# Spatiotemporal dynamics of DNA repair proteins between the Golgi and nucleus maintain genomic stability

**DOI:** 10.1101/2022.10.17.512236

**Authors:** George Galea, Karolina Kuodyte, Muzamil M. Khan, Peter Thul, Beate Neumann, Emma Lundberg, Rainer Pepperkok

## Abstract

The Golgi complex is a key organelle of the secretory pathway, but also serves as a critical hub for maintaining cellular homeostasis, orchestrating various signalling pathways and essential cellular processes such as membrane trafficking and post-translational modifications. Despite its central role, the communication between the Golgi and the cell nucleus has remained largely unexplored. To bridge this gap, we have analysed and siRNA-validated localisation data of the Human Protein Atlas, finding an unexpected and significant level of interconnectivity between the proteomes of the Golgi complex and nucleus, including an intriguing involvement in DNA repair processes. Here, we uncovered a cluster of DNA repair proteins present in distinct sub-Golgi localisations as well as in the nuclear compartment. In response to genotoxic stress these proteins redistribute dynamically between the Golgi complex and the nucleus, with the specific type of DNA injury influencing this distribution pattern. To probe this Golgi–nucleus link, we examined the Homologous Recombination (HR) regulator RAD51C and find that DNA damage triggers ATM-dependent release of a Giantin-tethered Golgi pool and Importin-β–dependent nuclear import, where repair-associated nuclear foci form. Downregulation of Giantin prematurely releases RAD51C, producing RAD51C nuclear foci lacking key HR markers, reducing ATM activation, elevating genome instability, and accelerating cell proliferation. These findings support a timing-based pathway in which the Golgi acts as a spatiotemporal coordination node for HR regulators and other DDR factors. Our study sheds light on the dynamic interplay between the Golgi and the nucleus in safeguarding genomic stability while maintaining the delicate balance of cellular homeostasis.

## Supplementary Table 1 for "Spatiotemporal dynamics of DNA repair proteins between the Golgi and nucleus maintain genomic stability"

### Sheet: antibody_list
HPA antibody	target gene(s) symbol(s)	target gene(s) ID(s)
HPA067627	AARD	ENSG00000205002
HPA042318	ABCC8	ENSG00000006071
HPA065022	ABR	ENSG00000159842
HPA035403	ADI1	ENSG00000182551
HPA041124	ADIG	ENSG00000182035
HPA053287	AGPAT4	ENSG00000026652
HPA006171	AJUBA	ENSG00000129474
HPA037821	AKR1E2	ENSG00000165568
HPA037822	AKR1E2	ENSG00000165568
HPA046300	AKTIP	ENSG00000166971
HPA007196	ALKBH5	ENSG00000091542
HPA001598	ALX1	ENSG00000180318
HPA021759	ANKRD40	ENSG00000154945
HPA048137	ANKRD49	ENSG00000168876
HPA035863	AP1AR	ENSG00000138660
HPA039818	AP3B2	ENSG00000103723
HPA062995	APTX	ENSG00000137074
HPA051019	ARFGAP1	ENSG00000101199
HPA023822	ARFGEF1	ENSG00000066777
HPA026078	ARFGEF2	ENSG00000124198
HPA037375	ARFIP1	ENSG00000164144
HPA038156	ARFIP2	ENSG00000132254
HPA004793	ARID3A	ENSG00000116017
HPA073245	ARIH1	ENSG00000166233
HPA001530	ARMCX3	ENSG00000102401
HPA061742	ASB13	ENSG00000196372
HPA004806	ASH1L	ENSG00000116539
HPA040471	ATG3	ENSG00000144848
HPA039819	BET1L	ENSG00000177951
HPA047834	BHLHA15	ENSG00000180535
HPA028921	BHLHE40	ENSG00000134107
HPA031445	BROX	ENSG00000162819
HPA003601	BUB3	ENSG00000154473
HPA037013	C10orf113	ENSG00000204683
HPA039493	C11orf57	ENSG00000150776
HPA040344	C11orf63	ENSG00000109944
HPA061739	C12orf43	ENSG00000157895
HPA048649	C20orf96	ENSG00000196476
HPA053065	C8orf34	ENSG00000165084
HPA057276	C9orf64	ENSG00000165118
HPA064258	CACNA1A	ENSG00000141837
HPA055748	CAND1	ENSG00000111530
HPA069053	CAND1	ENSG00000111530
HPA008228	CBX4	ENSG00000141582
HPA007856	CCAR1	ENSG00000060339
HPA023256	CCDC25	ENSG00000147419
HPA038169	CCDC91	ENSG00000123106
HPA061793	CCNA2	ENSG00000145386
HPA056288	CCNI2	ENSG00000205089
HPA037830	CDC123	ENSG00000151465
HPA024481	CEP112	ENSG00000154240
HPA037581	CFAP70	ENSG00000156042
HPA056911	CGNL1	ENSG00000128849
HPA055477	CHD5	ENSG00000116254
HPA024460	CHMP6	ENSG00000176108
HPA065386	CHRNA9	ENSG00000174343
HPA017882	CIAO1	ENSG00000144021
HPA043553	CIB3	ENSG00000141977
HPA074956	CLDN19	ENSG00000164007
HPA020300	COG5	ENSG00000164597
HPA040441	COG6	ENSG00000133103
HPA040758	COG7	ENSG00000168434
HPA035645	COL4A3BP	ENSG00000113163
HPA028024	COPA	ENSG00000122218
HPA038394	CPEB4	ENSG00000113742
HPA019230	CRAT	ENSG00000095321
HPA003317	CUX1	ENSG00000257923
HPA036749	CWC22	ENSG00000163510
HPA036890	CWF19L1	ENSG00000095485
HPA040188	DENND4B	ENSG00000198837
HPA038255	DEPDC1B	ENSG00000035499
HPA061479	DESI1	ENSG00000100418
HPA056266	DTNB	ENSG00000138101
HPA060961	DUOX2	ENSG00000140279
HPA073007	DUSP7	ENSG00000164086
HPA037790	DYDC1	ENSG00000170788
HPA053566	E2F3	ENSG00000112242
HPA031976	EDN1	ENSG00000078401
HPA049331	EFHD1	ENSG00000115468
HPA050923	EHF	ENSG00000135373
HPA060277	ELF4	ENSG00000102034
HPA053652	ENPP2	ENSG00000136960
HPA063410	ENTHD2	ENSG00000167302
HPA035384	ERI2	ENSG00000196678
HPA053679	ESCO2	ENSG00000171320
HPA029944	EVA1C	ENSG00000166979
HPA012601	FABP6	ENSG00000170231
HPA058814	FAM107B	ENSG00000065809
HPA062110	FAM178B	ENSG00000168754
HPA041955	FAM184A	ENSG00000111879
HPA029411	FAM189A2	ENSG00000135063
HPA003093	FAM199X	ENSG00000123575
HPA024016	FAM205A	ENSG00000205108
HPA007409	FAM20B	ENSG00000116199
HPA051564	FAM210A	ENSG00000177150
HPA066144	FAM214A	ENSG00000047346
HPA019338	FAM219A	ENSG00000164970
HPA059578	FAM89A	ENSG00000182118
HPA063622	FEM1A	ENSG00000141965
HPA070474	FMN2	ENSG00000155816
HPA049100	FMO4	ENSG00000076258
HPA061744	FPR1	ENSG00000171051
HPA038449	FRMD4A	ENSG00000151474
HPA039649	GAS2L3	ENSG00000139354
HPA024026	GBA2	ENSG00000070610
HPA035849	GCC2	ENSG00000135968
HPA027617	GDPD1	ENSG00000153982
HPA067765	GIPC3	ENSG00000179855
HPA056426	GLIS3	ENSG00000107249
HPA063778	GLT8D1	ENSG00000016864
HPA021799	GOLGA2	ENSG00000167110
HPA040675	GOLGA4	ENSG00000144674
HPA001677	GOLIM4	ENSG00000173905
HPA002315	GOLIM4	ENSG00000173905
HPA055841	GOLPH3	ENSG00000113384
HPA027208	GORAB	ENSG00000120370
HPA027250	GORAB	ENSG00000120370
HPA048956	GOSR2	ENSG00000108433
HPA054472	GOSR2	ENSG00000108433
HPA053945	GPC2	ENSG00000213420
HPA031704	GPR107	ENSG00000148358
HPA024520	GZF1	ENSG00000125812
HPA052052	HDAC3	ENSG00000171720
HPA036126	HKR1	ENSG00000181666
HPA042063	HOXB6	ENSG00000108511
HPA073624	HOXD1	ENSG00000128645
HPA028549	HSPA6	ENSG00000173110
HPA043550	IL17RD	ENSG00000144730
HPA003980	IL18	ENSG00000150782
HPA009411	IMPAD1	ENSG00000104331
HPA021517	ING2	ENSG00000168556
HPA065758	INPP5E	ENSG00000148384
HPA043160	IRX1	ENSG00000170549
HPA038104	IZUMO1	ENSG00000182264
HPA054232	JPH4	ENSG00000092051
HPA053523	KAT6A	ENSG00000083168
HPA070593	KCNMB4	ENSG00000135643
HPA001027	KCNRG	ENSG00000198553
HPA050822	KCTD15	ENSG00000153885
HPA017602	KCTD17	ENSG00000100379
HPA002111	KDM6A	ENSG00000147050
HPA061490	KIAA0141	ENSG00000081791
HPA024629	KLF17	ENSG00000171872
HPA071556	KMT2C	ENSG00000055609
HPA068724	KRT222	ENSG00000213424
HPA012050	KRT23	ENSG00000108244
HPA007272	KRT7	ENSG00000135480
HPA017600	LARP7	ENSG00000174720
HPA052489	LDLRAD1	ENSG00000203985
HPA041421	LHFPL4	ENSG00000156959
HPA074382	LHX1	ENSG00000273706
HPA041431	LIG1	ENSG00000105486
HPA030088	LMX1A	ENSG00000162761
HPA015538	LRIG2	ENSG00000198799
HPA030798	LRRIQ3	ENSG00000162620
HPA001193	MAGEB1	ENSG00000214107
HPA034558	MAN1A2	ENSG00000198162
HPA029314	MASP2	ENSG00000009724
HPA035062	MAST3	ENSG00000099308
HPA051250	MATN3	ENSG00000132031
HPA052977	MECOM	ENSG00000085276
HPA052978	MECOM	ENSG00000085277
HPA001015	MECP2	ENSG00000169057
HPA039445	MED13L	ENSG00000123066
HPA049198	MFAP3	ENSG00000037749
HPA043045	MIER2	ENSG00000105556
HPA074425	MIR6883	ENSG00000179094
HPA057864	MPP7	ENSG00000150054
HPA028446	MSH6	ENSG00000116062
HPA020973	MURC	ENSG00000170681
HPA015860	MYLK4	ENSG00000145949
HPA021121	MYO18A	ENSG00000196535
HPA027364	MYOC	ENSG00000034971
HPA006433	MYRIP	ENSG00000170011
HPA002738	NAB1	ENSG00000138386
HPA036817	NBAS	ENSG00000151779
HPA001429	NBN	ENSG00000104320
HPA054858	NHSL2	ENSG00000204131
HPA039762	NID2	ENSG00000087303
HPA056271	NLRP5	ENSG00000171487
HPA066828	NPAT	ENSG00000149308
HPA049364	NPPA	ENSG00000175206
HPA010606	NR2E3	ENSG00000278570
HPA031460	NR6A1	ENSG00000148200
HPA030125	NUDT18	ENSG00000275074
HPA071165	OAZ1	ENSG00000104904
HPA027122	OGFRL1	ENSG00000119900
HPA043625	OSBP	ENSG00000110048
HPA039144	OSBPL11	ENSG00000144909
HPA041030	OTOL1	ENSG00000182447
HPA024503	OTUD6B	ENSG00000155100
HPA023880	PAGE4	ENSG00000101951
HPA065221	PATL2	ENSG00000229474
HPA059491	PATZ1	ENSG00000100105
HPA035667	PCDHA3	ENSG00000255408
HPA063319	PDGFRL	ENSG00000104213
HPA030355	PDIA5	ENSG00000065485
HPA048123	PFDN6	ENSG00000204220
HPA041536	PHF10	ENSG00000130024
HPA070305	PHF7	ENSG00000010318
HPA001569	PIK3R1	ENSG00000145675
HPA036588	PIWIL4	ENSG00000134627
HPA041475	PKD1L3	ENSG00000277481
HPA068860	PKMYT1	ENSG00000127564
HPA055706	PLAGL1	ENSG00000118495
HPA057910	PLCB1	ENSG00000182621
HPA068380	PLEKHA8	ENSG00000106086
HPA057034	PLPPR3	ENSG00000129951
HPA047207	PLTP	ENSG00000100979
HPA020083	PNPLA8	ENSG00000135241
HPA002033	POF1B	ENSG00000124429
HPA066704	POLL	ENSG00000166169
HPA053359	POLQ	ENSG00000051341
HPA039337	POLR1D	ENSG00000186184
HPA055043	PPP1R1C	ENSG00000150722
HPA027553	PPP2R5C	ENSG00000078304
HPA061549	PPP4R1	ENSG00000154845
HPA043773	PRDM16	ENSG00000142611
HPA060265	PRR14	ENSG00000156858
HPA062741	PRR36	ENSG00000183248
HPA067496	PSEN1	ENSG00000080815
HPA071537	PTBP3	ENSG00000119314
HPA007978	PTH1R	ENSG00000160801
HPA061958	RAD51C	ENSG00000108384
HPA041965	RASGRF1	ENSG00000058335
HPA058937	RASGRP3	ENSG00000152689
HPA035806	RBM20	ENSG00000203867
HPA034533	RCAN3	ENSG00000117602
HPA064674	REST	ENSG00000084093
HPA048969	RFX2	ENSG00000087903
HPA051960	RHBDD2	ENSG00000005486
HPA059607	RHBDL3	ENSG00000141314
HPA046041	RNF121	ENSG00000137522
HPA036074	RNPEP	ENSG00000176393
HPA024686	RP1L1	ENSG00000183638
HPA040602	RPRD1A	ENSG00000141425
HPA041144	RPUSD1	ENSG00000007376
HPA069869	SACM1L	ENSG00000211456
HPA019194	SCAMP2	ENSG00000140497
HPA023434	SCRN2	ENSG00000141295
HPA025721	SDCCAG8	ENSG00000054282
HPA031242	SEC22C	ENSG00000093183
HPA037899	SERINC5	ENSG00000164300
HPA054114	SERTAD1	ENSG00000197019
HPA063323	SERTAD1	ENSG00000197019
HPA053509	SIGLEC15	ENSG00000197046
HPA004795	SLC10A2	ENSG00000125255
HPA062975	SLC22A15	ENSG00000163393
HPA044174	SLC22A8	ENSG00000149452
HPA035373	SLC30A5	ENSG00000145740
HPA036087	SLC35A2	ENSG00000102100
HPA023161	SLC38A10	ENSG00000157637
HPA051805	SLC5A1	ENSG00000100170
HPA013977	SLC6A9	ENSG00000196517
HPA036516	SLCO4C1	ENSG00000173930
HPA031639	SLIT3	ENSG00000184347
HPA065706	SMIM13	ENSG00000224531
HPA039590	SPATC1	ENSG00000186583
HPA075020	SPOCK3	ENSG00000196104
HPA014562	STARD9	ENSG00000159433
HPA055300	STX12	ENSG00000117758
HPA046056	STX1A	ENSG00000106089
HPA002191	STX3	ENSG00000166900
HPA001358	STX5	ENSG00000162236
HPA038558	STX6	ENSG00000135823
HPA001540	STX8	ENSG00000170310
HPA030233	SUHW4	ENSG00000137871
HPA000882	SYAP1	ENSG00000169895
HPA048047	SYAP1	ENSG00000169895
HPA047813	SYCE3	ENSG00000217442
HPA013328	SYDE1	ENSG00000105137
HPA058378	SYDE2	ENSG00000097096
HPA030665	SYNPO2	ENSG00000172403
HPA014429	TAC1	ENSG00000006128
HPA006429	TAF7	ENSG00000178913
HPA032092	TATDN3	ENSG00000203705
HPA043349	TCF7	ENSG00000081059
HPA028850	TFAP2A	ENSG00000137203
HPA063177	TFCP2	ENSG00000135457
HPA004728	TGM3	ENSG00000125780
HPA012609	TGOLN2	ENSG00000152291
HPA039790	THAP2	ENSG00000173451
HPA068572	TIAM1	ENSG00000156299
HPA039704	TIPIN	ENSG00000075131
HPA030166	TJAP1	ENSG00000137221
HPA044330	TMEM104	ENSG00000109066
HPA014550	TMEM14EP	ENSG00000221962
HPA047509	TMEM176B	ENSG00000106565
HPA043163	TMEM196	ENSG00000173452
HPA031678	TMEM209	ENSG00000146842
HPA045213	TMEM74B	ENSG00000125895
HPA018189	TMEM87A	ENSG00000103978
HPA028995	TMEM92	ENSG00000167105
HPA030624	TNFAIP2	ENSG00000185215
HPA068318	TNFSF10	ENSG00000121858
HPA059857	TNFSF9	ENSG00000125657
HPA015305	TNRC6A	ENSG00000090905
HPA065661	TOPORS	ENSG00000197579
HPA002570	TRIP11	ENSG00000100815
HPA054376	TRRAP	ENSG00000196367
HPA038123	TSHZ2	ENSG00000182463
HPA014002	TSPAN9	ENSG00000011105
HPA038252	TTC33	ENSG00000113638
HPA067184	TUT1	ENSG00000149016
HPA000530	TYMP	ENSG00000025708
HPA037000	UBA6	ENSG00000033178
HPA020124	UBN2	ENSG00000157741
HPA065660	UHMK1	ENSG00000152332
HPA071190	UHMK1	ENSG00000152332
HPA036253	UROC1	ENSG00000159650
HPA038283	USO1	ENSG00000138768
HPA054332	USP1	ENSG00000162607
HPA061074	USP25	ENSG00000155313
HPA005719	USP33	ENSG00000077254
HPA035844	USP53	ENSG00000145390
HPA024745	VPS28	ENSG00000160948
HPA060118	VTI1B	ENSG00000100568
HPA036823	VWA5B2	ENSG00000145198
HPA017886	WDR45B	ENSG00000141580
HPA046094	WDR82	ENSG00000164091
HPA063699	YIPF3	ENSG00000137207
HPA050994	ZBED5	ENSG00000236287
HPA072685	ZC2HC1B	ENSG00000118491
HPA038837	ZC3H12C	ENSG00000149289
HPA035575	ZCCHC4	ENSG00000168228
HPA059642	ZDHHC7	ENSG00000153786
HPA049141	ZKSCAN2	ENSG00000155592
HPA069939	ZNF136	ENSG00000196646
HPA006144	ZNF18	ENSG00000154957
HPA028461	ZNF326	ENSG00000162664
HPA023070	ZNF526	ENSG00000167625
HPA037740	ZNF527	ENSG00000189164
HPA052994	ZNF569	ENSG00000196437
HPA050064	ZNF576	ENSG00000124444
HPA036515	ZNF622	ENSG00000173545
HPA004705	ZNF75D	ENSG00000186376
HPA003227	ZNF90	ENSG00000213988
HPA018211	ZSWIM5	ENSG00000162415

### Sheet: validated_antibodies
HPA antibody	target gene(s) symbol(s)	target gene(s) ID(s)	siRNA ID
HPA006171	AJUBA	ENSG00000129474	s39767
HPA031445	BROX	ENSG00000162819	s45174
HPA007856	CCAR1	ENSG00000060339	s31410
HPA061793	CCNA2	ENSG00000145386	s2514
HPA053566	E2F3	ENSG00000112242	s4411
HPA001015	MECP2	ENSG00000169057	s8644
HPA066828	NPAT	ENSG00000149308	s9665
HPA068860	PKMYT1	ENSG00000127564	s194985
HPA055706	PLAGL1	ENSG00000118495	s10601
HPA055043	PPP1R1C	ENSG00000150722	s45540
HPA025721	SDCCAG8	ENSG00000054282	s21235
HPA017882	CIAO1	ENSG00000144021	s17970
HPA043045	MIER2	ENSG00000105556	s29142
HPA066144	FAM214A	ENSG00000047346	s32060
HPA021517	ING2	ENSG00000168556	s7431
HPA015538	LRIG2	ENSG00000198799	s19090
HPA030798	LRRIQ3	ENSG00000162620	s229429
HPA048123	PFDN6	ENSG00000204220	s20500
HPA027553	PPP2R5C	ENSG00000078304	s10987
HPA062995	APTX	ENSG00000137074	s29560
HPA053679	ESCO2	ENSG00000171320	s45967
HPA070474	FMN2	ENSG00000155816	s32270
HPA041431	LIG1	ENSG00000105486	s8174
HPA028446	MSH6	ENSG00000116062	s6286
HPA001429	NBN	ENSG00000104320	s9292
HPA041536	PHF10	ENSG00000130024	s30606
HPA053359	POLQ	ENSG00000051341	s21060
HPA061958	RAD51C	ENSG00000108384	s11737
HPA065661	TOPORS	ENSG00000197579	s19912
HPA054332	USP1	ENSG00000162607	s14724
HPA012601	FABP6	ENSG00000170231	s4980
HPA024026	GBA2	ENSG00000070610	s33634
HPA039144	OSBPL11	ENSG00000144909	s41698
HPA047207	PLTP	ENSG00000100979	s10694
HPA039818	AP3B2	ENSG00000103723	s15639
HPA051019	ARFGAP1	ENSG00000101199	s31377
HPA023822	ARFGEF1	ENSG00000066777	s20731
HPA026078	ARFGEF2	ENSG00000124198	s20730
HPA038156	ARFIP2	ENSG00000132254	s24274
HPA024460	CHMP6	ENSG00000176108	s35990
HPA020300	COG5	ENSG00000164597	s20487
HPA040441	COG6	ENSG00000133103	s226918
HPA035645	CERT1	ENSG00000113163	s19625
HPA035849	GCC2	ENSG00000135968	s228521
HPA040675	GOLGA4	ENSG00000144674	s5950
HPA027208	GORAB	ENSG00000120370	s40927
HPA048956	GOSR2	ENSG00000108433	s18385
HPA031704	GPR107	ENSG00000148358	s33678
HPA006433	MYRIP	ENSG00000170011	s24758
HPA036817	NBAS	ENSG00000151779	s28377
HPA056271	NLRP5	ENSG00000171487	s42974
HPA068380	PLEKHA8	ENSG00000106086	s226708
HPA031242	SEC22C	ENSG00000093183	s17398
HPA046056	STX1A	ENSG00000106089	s13589
HPA018189	TMEM87A	ENSG00000103978	s24836
HPA002570	TRIP11	ENSG00000100815	s17811
HPA060118	VTI1B	ENSG00000100568	s20556
HPA061074	USP25	ENSG00000155313	s223825
HPA007196	ALKBH5	ENSG00000091542	s29686
HPA036890	CWF19L1	ENSG00000095485	s30624
HPA071556	KMT2C	ENSG00000055609	s33890
HPA017600	LARP7	ENSG00000174720	s28353
HPA039337	POLR1D	ENSG00000186184	s230932
HPA041144	RPUSD1	ENSG00000007376	s41415
HPA067184	TUT1	ENSG00000149016	s35029
HPA038837	ZC3H12C	ENSG00000149289	s40050
HPA028461	ZNF326	ENSG00000162664	s195971
HPA042318	ABCC8	ENSG00000006071	s13641
HPA041124	ADIG	ENSG00000182035	s45336
HPA001598	ALX1	ENSG00000180318	s15617
HPA048137	ANKRD49	ENSG00000168876	s29584
HPA004793	ARID3A	ENSG00000116017	s4297
HPA001530	ARMCX3	ENSG00000102401	s28339
HPA040344	C11orf63	ENSG00000109944	s36514
HPA057276	C9orf64	ENSG00000165118	s38766
HPA069053	CAND1	ENSG00000111530	s31618
HPA024481	CEP112	ENSG00000154240	s47308
HPA065386	CHRNA9	ENSG00000174343	s31017
HPA043553	CIB3	ENSG00000141977	s42160
HPA038394	CPEB4	ENSG00000113742	s37202
HPA019230	CRAT	ENSG00000095321	s3487
HPA040188	DENND4B	ENSG00000198837	s19209
HPA038255	DEPDC1B	ENSG00000035499	s31517
HPA061479	DESI1	ENSG00000100418	s26219
HPA056266	DTNB	ENSG00000138101	s4348
HPA073007	DUSP7	ENSG00000164086	s4381
HPA037790	DYDC1	ENSG00000170788	s225672
HPA049331	EFHD1	ENSG00000115468	s37169
HPA050923	EHF	ENSG00000135373	s25397
HPA053652	ENPP2	ENSG00000136960	s10267
HPA062110	FAM178B	ENSG00000168754	s27768
HPA041955	FAM184A	ENSG00000111879	s35963
HPA029411	FAM189A2	ENSG00000135063	s18017
HPA007409	FAM20B	ENSG00000116199	s19231
HPA067765	GIPC3	ENSG00000179855	s195672
HPA027250	GORAB	ENSG00000120370	s40927
HPA053945	GPC2	ENSG00000213420	s48126
HPA036126	HKR1	ENSG00000181666	s49673
HPA042063	HOXB6	ENSG00000108511	s6803
HPA073624	HOXD1	ENSG00000128645	s6843
HPA009411	IMPAD1	ENSG00000104331	s29773
HPA065758	INPP5E	ENSG00000148384	s32191
HPA043160	IRX1	ENSG00000170549	s35713
HPA054232	JPH4	ENSG00000092051	s39071
HPA001027	KCNRG	ENSG00000198553	s226145
HPA061490	KIAA0141	ENSG00000081791	s18967
HPA024629	KLF17	ENSG00000171872	s43261
HPA068724	KRT222	ENSG00000213424	s42860
HPA007272	KRT7	ENSG00000135480	s7965
HPA052489	LDLRAD1	ENSG00000203985	s52216
HPA074382	LHX1	ENSG00000273706	s8165
HPA001193	MAGEB1	ENSG00000214107	s8455
HPA034558	MAN1A2	ENSG00000198162	s21432
HPA051250	MATN3	ENSG00000132031	s8536
HPA051250	MATN3	ENSG00000132031	s8537
HPA039445	MED13L	ENSG00000123066	s23716
HPA049198	MFAP3	ENSG00000037749	s8712
HPA057864	MPP7	ENSG00000150054	s44504
HPA015860	MYLK4	ENSG00000145949	s50672
HPA027364	MYOC	ENSG00000034971	s9227
HPA054858	NHSL2	ENSG00000204131	s50732
HPA031460	NR6A1	ENSG00000148200	s5660
HPA030125	NUDT18	ENSG00000275074	s36540
HPA027122	OGFRL1	ENSG00000119900	s35947
HPA041030	OTOL1	ENSG00000182447	s43584
HPA035667	PCDHA3	ENSG00000255408	s32004
HPA030355	PDIA5	ENSG00000065485	s21559
HPA070305	PHF7	ENSG00000010318	s28282
HPA057910	PLCB1	ENSG00000182621	s23358
HPA002033	POF1B	ENSG00000124429	s36770
HPA007978	PTH1R	ENSG00000160801	s11478
HPA058937	RASGRP3	ENSG00000152689	s24471
HPA034533	RCAN3	ENSG00000117602	s21932
HPA064674	REST	ENSG00000084093	s11932
HPA048969	RFX2	ENSG00000087903	s11968
HPA051960	RHBDD2	ENSG00000005486	s33021
HPA046041	RNF121	ENSG00000137522	s30676
HPA023434	SCRN2	ENSG00000141295	s195552
HPA054114	SERTAD1	ENSG00000197019	s195182
HPA051805	SLC5A1	ENSG00000100170	s12953
HPA013977	SLC6A9	ENSG00000196517	s12991
HPA075020	SPOCK3	ENSG00000196104	s27167
HPA000882	SYAP1	ENSG00000169895	s41244
HPA048047	SYAP1	ENSG00000169895	s41245
HPA058378	SYDE2	ENSG00000097096	s38563
HPA014429	TAC1	ENSG00000006128	s13707
HPA032092	TATDN3	ENSG00000203705	s43305
HPA004728	TGM3	ENSG00000125780	s14090
HPA030166	TJAP1	ENSG00000137221	s41180
HPA047509	TMEM176B	ENSG00000106565	s26297
HPA043163	TMEM196	ENSG00000173452	s48737
HPA031678	TMEM209	ENSG00000146842	s39680
HPA045213	TMEM74B	ENSG00000125895	s30724
HPA028995	TMEM92	ENSG00000167105	s225780
HPA030624	TNFAIP2	ENSG00000185215	s14258
HPA038123	TSHZ2	ENSG00000182463	s230334
HPA014002	TSPAN9	ENSG00000011105	s21333
HPA000530	TYMP	ENSG00000025708	s223460
HPA035844	USP53	ENSG00000145390	s29145
HPA035575	ZCCHC4	ENSG00000168228	s26409
HPA059642	ZDHHC7	ENSG00000153786	s31109
HPA049141	ZKSCAN2	ENSG00000155592	s50897
HPA023070	ZNF526	ENSG00000167625	s41931
HPA037740	ZNF527	ENSG00000189164	s39074
HPA050064	ZNF576	ENSG00000124444	s35687
HPA003227	ZNF90	ENSG00000213988	s229861

### Sheet: candidate_annotations
target gene(s) symbol(s)	target gene(s) ID(s)	Protein name(s)	Gene Ontology (biological process)	functional annotations	downstream characterisation
CCAR1	ENSG00000060339	Cell division cycle and apoptosis regulator protein 1 (Cell cycle and apoptosis regulatory protein 1) (CARP-1) (Death inducer with SAP domain)	apoptotic process [GO:0006915]; cell cycle [GO:0007049]; positive regulation of apoptotic process [GO:0043065]; positive regulation of cell migration [GO:0030335]; positive regulation of cell population proliferation [GO:0008284]; protein ubiquitination [GO:0016567]; ubiquitin-dependent protein catabolic process [GO:0006511]	cell cycle	further characterised
SDCCAG8	ENSG00000054282	Serologically defined colon cancer antigen 8 (Antigen NY-CO-8) (Centrosomal colon cancer autoantigen protein) (hCCCAP)	cell projection organization [GO:0030030]; centrosome cycle [GO:0007098]; establishment of cell polarity [GO:0030010]; microtubule organizing center organization [GO:0031023]; neuron migration [GO:0001764]; regulation of cilium assembly [GO:1902017]; tube formation [GO:0035148]	cell cycle	further characterised
AJUBA	ENSG00000129474	LIM domain-containing protein ajuba	calcium-dependent cell-cell adhesion via plasma membrane cell adhesion molecules [GO:0016339]; cell cycle [GO:0007049]; cytoskeleton organization [GO:0007010]; focal adhesion assembly [GO:0048041]; glycerophospholipid biosynthetic process [GO:0046474]; I-kappaB kinase/NF-kappaB signaling [GO:0007249]; lamellipodium assembly [GO:0030032]; miRNA-mediated gene silencing [GO:0035195]; negative regulation of hippo signaling [GO:0035331]; negative regulation of kinase activity [GO:0033673]; negative regulation of transcription by RNA polymerase II [GO:0000122]; positive regulation of cellular biosynthetic process [GO:0031328]; positive regulation of I-kappaB kinase/NF-kappaB signaling [GO:0043123]; positive regulation of MAP kinase activity [GO:0043406]; positive regulation of miRNA-mediated gene silencing [GO:2000637]; positive regulation of protein-containing complex assembly [GO:0031334]; protein localization [GO:0008104]; regulation of cell migration [GO:0030334]; regulation of cellular response to hypoxia [GO:1900037]; regulation of DNA-templated transcription [GO:0006355]; regulation of GTPase activity [GO:0043087]; response to hypoxia [GO:0001666]; wound healing, spreading of epidermal cells [GO:0035313]	cell cycle
BROX	ENSG00000162819	BRO1 domain-containing protein BROX (BRO1 domain- and CAAX motif-containing protein)	mitotic nuclear membrane reassembly [GO:0007084]	cell cycle
E2F3	ENSG00000112242	Transcription factor E2F3 (E2F-3)	G1/S transition of mitotic cell cycle [GO:0000082]; negative regulation of fat cell proliferation [GO:0070345]; positive regulation of cell population proliferation [GO:0008284]; positive regulation of transcription by RNA polymerase II [GO:0045944]; positive regulation of vascular associated smooth muscle cell apoptotic process [GO:1905461]; protein import into nucleus [GO:0006606]; regulation of transcription by RNA polymerase II [GO:0006357]; transcription initiation at RNA polymerase II promoter [GO:0006367]	cell cycle
MECP2	ENSG00000169057	Methyl-CpG-binding protein 2 (MeCp-2 protein) (MeCp2)	adult locomotory behavior [GO:0008344]; behavioral fear response [GO:0001662]; biogenic amine metabolic process [GO:0006576]; cardiolipin metabolic process [GO:0032048]; catecholamine secretion [GO:0050432]; cerebellum development [GO:0021549]; dendrite development [GO:0016358]; excitatory postsynaptic potential [GO:0060079]; glial cell proliferation [GO:0014009]; glucocorticoid metabolic process [GO:0008211]; glutamine metabolic process [GO:0006541]; heterochromatin formation [GO:0031507]; histone acetylation [GO:0016573]; histone methylation [GO:0016571]; inositol metabolic process [GO:0006020]; long-term memory [GO:0007616]; long-term synaptic potentiation [GO:0060291]; mitotic spindle organization [GO:0007052]; negative regulation of angiogenesis [GO:0016525]; negative regulation of blood vessel endothelial cell migration [GO:0043537]; negative regulation of DNA-templated transcription [GO:0045892]; negative regulation of gene expression [GO:0010629]; negative regulation of neuron apoptotic process [GO:0043524]; negative regulation of smooth muscle cell differentiation [GO:0051151]; negative regulation of transcription by RNA polymerase II [GO:0000122]; negative regulation of transcription from RNA polymerase II promoter involved in smooth muscle cell differentiation [GO:2000820]; nervous system process involved in regulation of systemic arterial blood pressure [GO:0001976]; neuron maturation [GO:0042551]; Notch signaling pathway [GO:0007219]; phosphatidylcholine metabolic process [GO:0046470]; positive regulation of cell population proliferation [GO:0008284]; positive regulation of DNA methylation [GO:1905643]; positive regulation of G2/M transition of mitotic cell cycle [GO:0010971]; positive regulation of glial cell proliferation [GO:0060252]; positive regulation of histone H3-K9 trimethylation [GO:1900114]; positive regulation of microtubule nucleation [GO:0090063]; positive regulation of transcription by RNA polymerase II [GO:0045944]; post-embryonic development [GO:0009791]; proprioception [GO:0019230]; protein localization [GO:0008104]; regulation of gene expression by genomic imprinting [GO:0006349]; regulation of respiratory gaseous exchange by nervous system process [GO:0002087]; respiratory gaseous exchange by respiratory system [GO:0007585]; response to hypoxia [GO:0001666]; response to other organism [GO:0051707]; sensory perception of pain [GO:0019233]; social behavior [GO:0035176]; startle response [GO:0001964]; synapse assembly [GO:0007416]; trans-synaptic signaling by BDNF [GO:0099191]; ventricular system development [GO:0021591]; visual learning [GO:0008542]	cell cycle
NPAT	ENSG00000149308	Protein NPAT (Nuclear protein of the ataxia telangiectasia mutated locus) (Nuclear protein of the ATM locus) (p220)	in utero embryonic development [GO:0001701]; positive regulation of DNA-templated transcription [GO:0045893]; positive regulation of transcription by RNA polymerase II [GO:0045944]; regulation of gene expression [GO:0010468]; regulation of transcription involved in G1/S transition of mitotic cell cycle [GO:0000083]	cell cycle
PKMYT1	ENSG00000127564	Membrane-associated tyrosine- and threonine-specific cdc2-inhibitory kinase (EC 2.7.11.1) (Myt1 kinase)	G2/M transition of mitotic cell cycle [GO:0000086]; mitotic cell cycle [GO:0000278]; protein phosphorylation [GO:0006468]; regulation of cyclin-dependent protein serine/threonine kinase activity [GO:0000079]; regulation of mitotic nuclear division [GO:0007088]	cell cycle
PLAGL1	ENSG00000118495	Zinc finger protein PLAGL1 (Lost on transformation 1) (LOT-1) (Pleiomorphic adenoma-like protein 1) (Tumor suppressor ZAC)	apoptotic process [GO:0006915]; positive regulation of transcription by RNA polymerase II [GO:0045944]; regulation of cell cycle [GO:0051726]	cell cycle
PPP1R1C	ENSG00000150722	Protein phosphatase 1 regulatory subunit 1C (Inhibitor-5 of protein phosphatase 1) (IPP5)	cell cycle [GO:0007049]; cell division [GO:0051301]; intracellular signal transduction [GO:0035556]	cell cycle
CCNA2	ENSG00000145386	Cyclin-A2 (Cyclin-A) (Cyclin A)	animal organ regeneration [GO:0031100]; cell cycle G1/S phase transition [GO:0044843]; cell division [GO:0051301]; cellular response to cocaine [GO:0071314]; cellular response to estradiol stimulus [GO:0071392]; cellular response to hypoxia [GO:0071456]; cellular response to insulin-like growth factor stimulus [GO:1990314]; cellular response to leptin stimulus [GO:0044320]; cellular response to luteinizing hormone stimulus [GO:0071373]; cellular response to nitric oxide [GO:0071732]; cellular response to platelet-derived growth factor stimulus [GO:0036120]; cochlea development [GO:0090102]; DNA-templated transcription [GO:0006351]; G2/M transition of mitotic cell cycle [GO:0000086]; mitotic cell cycle phase transition [GO:0044772]; positive regulation of DNA-templated transcription [GO:0045893]; positive regulation of fibroblast proliferation [GO:0048146]; post-translational protein modification [GO:0043687]; Ras protein signal transduction [GO:0007265]; regulation of cyclin-dependent protein serine/threonine kinase activity [GO:0000079]; regulation of DNA replication [GO:0006275]; response to glucagon [GO:0033762]	cell cycle & insulin secretion regulation
FAM214A	ENSG00000047346	Atos homolog protein A		DNA damage response	further characterised
LRIG2	ENSG00000198799	Leucine-rich repeats and immunoglobulin-like domains protein 2 (LIG-2)	innervation [GO:0060384]; membrane protein ectodomain proteolysis [GO:0006509]; negative regulation of axon regeneration [GO:0048681]; negative regulation of membrane protein ectodomain proteolysis [GO:0051045]; positive regulation of protein localization to cell surface [GO:2000010]; protein localization to cell surface [GO:0034394]; regulation of neuron migration [GO:2001222]; regulation of platelet-derived growth factor receptor signaling pathway [GO:0010640]; sensory perception of sound [GO:0007605]	DNA damage response	further characterised
LRRIQ3	ENSG00000162620	Leucine-rich repeat and IQ domain-containing protein 3 (Leucine-rich repeat-containing protein 44)		DNA damage response	further characterised
PFDN6	ENSG00000204220	Prefoldin subunit 6 (Protein Ke2)	chaperone-mediated protein complex assembly [GO:0051131]; negative regulation of amyloid fibril formation [GO:1905907]; protein folding [GO:0006457]; protein stabilization [GO:0050821]	DNA damage response	further characterised
PPP2R5C	ENSG00000078304	Serine/threonine-protein phosphatase 2A 56 kDa regulatory subunit gamma isoform (PP2A B subunit isoform B'-gamma) (PP2A B subunit isoform B56-gamma) (PP2A B subunit isoform PR61-gamma) (PP2A B subunit isoform R5-gamma) (Renal carcinoma antigen NY-REN-29)	DNA damage response, signal transduction by p53 class mediator resulting in cell cycle arrest [GO:0006977]; intrinsic apoptotic signaling pathway in response to DNA damage by p53 class mediator [GO:0042771]; negative regulation of cell population proliferation [GO:0008285]; proteasome-mediated ubiquitin-dependent protein catabolic process [GO:0043161]; protein dephosphorylation [GO:0006470]; signal transduction [GO:0007165]	DNA damage response
ING2	ENSG00000168556	Inhibitor of growth protein 2 (Inhibitor of growth 1-like protein) (ING1Lp) (p32) (p33ING2)	chromatin organization [GO:0006325]; DNA damage response [GO:0006974]; flagellated sperm motility [GO:0030317]; male germ-line stem cell asymmetric division [GO:0048133]; male meiosis I [GO:0007141]; negative regulation of cell migration [GO:0030336]; negative regulation of intrinsic apoptotic signaling pathway in response to DNA damage by p53 class mediator [GO:1902166]; negative regulation of stem cell population maintenance [GO:1902455]; negative regulation of transcription by RNA polymerase II [GO:0000122]; negative regulation of transforming growth factor beta receptor signaling pathway [GO:0030512]; positive regulation of DNA-templated transcription [GO:0045893]; positive regulation of histone deacetylation [GO:0031065]; positive regulation of stem cell population maintenance [GO:1902459]; positive regulation of transforming growth factor beta receptor signaling pathway [GO:0030511]; regulation of cellular senescence [GO:2000772]; regulation of DNA-templated transcription [GO:0006355]; seminiferous tubule development [GO:0072520]; signal transduction [GO:0007165]; spermatid development [GO:0007286]; spermatogenesis [GO:0007283]	DNA damage response
ESCO2	ENSG00000171320	N-acetyltransferase ESCO2 (EC 2.3.1.-) (Establishment factor-like protein 2) (EFO2) (EFO2p) (hEFO2) (Establishment of cohesion 1 homolog 2) (ECO1 homolog 2)	chromosome segregation [GO:0007059]; double-strand break repair [GO:0006302]; hematopoietic progenitor cell differentiation [GO:0002244]; mitotic sister chromatid cohesion [GO:0007064]; post-translational protein acetylation [GO:0034421]; protein localization to chromatin [GO:0071168]; regulation of DNA replication [GO:0006275]	DNA repair	further characterised
FMN2	ENSG00000155816	Formin-2	actin cytoskeleton organization [GO:0030036]; cell migration [GO:0016477]; cellular response to hypoxia [GO:0071456]; DNA damage response [GO:0006974]; establishment of meiotic spindle localization [GO:0051295]; formin-nucleated actin cable assembly [GO:0070649]; homologous chromosome movement towards spindle pole in meiosis I anaphase [GO:0051758]; intracellular signal transduction [GO:0035556]; intracellular transport [GO:0046907]; negative regulation of apoptotic process [GO:0043066]; negative regulation of protein catabolic process [GO:0042177]; oogenesis [GO:0048477]; polar body extrusion after meiotic divisions [GO:0040038]; positive regulation of double-strand break repair [GO:2000781]; protein transport [GO:0015031]; vesicle-mediated transport [GO:0016192]	DNA repair	further characterised
LIG1	ENSG00000105486	DNA ligase 1 (EC 6.5.1.1) (DNA ligase I) (Polydeoxyribonucleotide synthase [ATP] 1)	anatomical structure morphogenesis [GO:0009653]; base-excision repair [GO:0006284]; base-excision repair, gap-filling [GO:0006287]; cell division [GO:0051301]; DNA biosynthetic process [GO:0071897]; DNA ligation [GO:0006266]; DNA recombination [GO:0006310]; DNA repair [GO:0006281]; lagging strand elongation [GO:0006273]; mismatch repair [GO:0006298]; Okazaki fragment processing involved in mitotic DNA replication [GO:1903461]	DNA repair	further characterised
MSH6	ENSG00000116062	DNA mismatch repair protein Msh6 (hMSH6) (G/T mismatch-binding protein) (GTBP) (GTMBP) (MutS protein homolog 6) (MutS-alpha 160 kDa subunit) (p160)	determination of adult lifespan [GO:0008340]; DNA repair [GO:0006281]; intrinsic apoptotic signaling pathway [GO:0097193]; intrinsic apoptotic signaling pathway in response to DNA damage [GO:0008630]; isotype switching [GO:0045190]; meiotic mismatch repair [GO:0000710]; mismatch repair [GO:0006298]; negative regulation of DNA recombination [GO:0045910]; positive regulation of helicase activity [GO:0051096]; response to UV [GO:0009411]; somatic hypermutation of immunoglobulin genes [GO:0016446]; somatic recombination of immunoglobulin gene segments [GO:0016447]; spermatogenesis [GO:0007283]	DNA repair	further characterised
NBN	ENSG00000104320	Nibrin (Cell cycle regulatory protein p95) (Nijmegen breakage syndrome protein 1)	blastocyst growth [GO:0001832]; DNA damage checkpoint signaling [GO:0000077]; DNA damage response, signal transduction by p53 class mediator [GO:0030330]; DNA double-strand break processing [GO:0000729]; DNA duplex unwinding [GO:0032508]; DNA strand resection involved in replication fork processing [GO:0110025]; double-strand break repair [GO:0006302]; double-strand break repair via homologous recombination [GO:0000724]; homologous recombination [GO:0035825]; intrinsic apoptotic signaling pathway [GO:0097193]; isotype switching [GO:0045190]; meiotic cell cycle [GO:0051321]; mitotic G2 DNA damage checkpoint signaling [GO:0007095]; mitotic G2/M transition checkpoint [GO:0044818]; negative regulation of telomere capping [GO:1904354]; neuroblast proliferation [GO:0007405]; neuromuscular process controlling balance [GO:0050885]; positive regulation of kinase activity [GO:0033674]; positive regulation of protein autophosphorylation [GO:0031954]; positive regulation of telomere maintenance [GO:0032206]; regulation of cell cycle [GO:0051726]; regulation of DNA-templated DNA replication initiation [GO:0030174]; t-circle formation [GO:0090656]; telomere maintenance [GO:0000723]; telomere maintenance via telomere trimming [GO:0090737]; telomeric 3' overhang formation [GO:0031860]	DNA repair	further characterised
POLQ	ENSG00000051341	DNA polymerase theta (EC 2.7.7.7) (DNA polymerase eta)	base-excision repair [GO:0006284]; DNA damage response [GO:0006974]; DNA repair [GO:0006281]; DNA-templated DNA replication [GO:0006261]; double-strand break repair [GO:0006302]; double-strand break repair via alternative nonhomologous end joining [GO:0097681]; negative regulation of double-strand break repair via homologous recombination [GO:2000042]; protein homooligomerization [GO:0051260]; somatic hypermutation of immunoglobulin genes [GO:0016446]	DNA repair	further characterised
TOPORS	ENSG00000197579	E3 ubiquitin-protein ligase Topors (EC 2.3.2.27) (RING-type E3 ubiquitin transferase Topors) (SUMO1-protein E3 ligase Topors) (Topoisomerase I-binding RING finger protein) (Topoisomerase I-binding arginine/serine-rich protein) (Tumor suppressor p53-binding protein 3) (p53-binding protein 3) (p53BP3)	DNA damage response [GO:0006974]; DNA-templated transcription [GO:0006351]; intrinsic apoptotic signaling pathway in response to DNA damage [GO:0008630]; intrinsic apoptotic signaling pathway in response to DNA damage by p53 class mediator [GO:0042771]; maintenance of protein location in nucleus [GO:0051457]; negative regulation of apoptotic process [GO:0043066]; photoreceptor cell outer segment organization [GO:0035845]; positive regulation of DNA-templated transcription [GO:0045893]; positive regulation of ubiquitin-protein transferase activity [GO:0051443]; proteasome-mediated ubiquitin-dependent protein catabolic process [GO:0043161]; protein K48-linked ubiquitination [GO:0070936]; protein localization to nucleus [GO:0034504]; protein monoubiquitination [GO:0006513]; protein polyubiquitination [GO:0000209]; protein sumoylation [GO:0016925]; regulation of cell population proliferation [GO:0042127]; retina layer formation [GO:0010842]; retinal cone cell development [GO:0046549]; retinal rod cell development [GO:0046548]; ubiquitin-dependent protein catabolic process [GO:0006511]	DNA repair	further characterised
USP1	ENSG00000162607	Ubiquitin carboxyl-terminal hydrolase 1 (EC 3.4.19.12) (Deubiquitinating enzyme 1) (hUBP) (Ubiquitin thioesterase 1) (Ubiquitin-specific-processing protease 1) [Cleaved into: Ubiquitin carboxyl-terminal hydrolase 1, N-terminal fragment]	DNA repair [GO:0006281]; monoubiquitinated protein deubiquitination [GO:0035520]; positive regulation of error-prone translesion synthesis [GO:1904333]; protein deubiquitination [GO:0016579]; regulation of DNA repair [GO:0006282]; response to UV [GO:0009411]; skeletal system development [GO:0001501]; ubiquitin-dependent protein catabolic process [GO:0006511]	DNA repair	further characterised
RAD51C	ENSG00000108384	DNA repair protein RAD51 homolog 3 (R51H3) (RAD51 homolog C) (RAD51-like protein 2)	DNA recombination [GO:0006310]; DNA repair [GO:0006281]; double-strand break repair via homologous recombination [GO:0000724]; female meiosis sister chromatid cohesion [GO:0007066]; male meiosis I [GO:0007141]; meiotic DNA recombinase assembly [GO:0000707]; positive regulation of G2/M transition of mitotic cell cycle [GO:0010971]; reciprocal meiotic recombination [GO:0007131]; sister chromatid cohesion [GO:0007062]; spermatogenesis [GO:0007283]; telomere maintenance via recombination [GO:0000722]	DNA repair	further characterised
APTX	ENSG00000137074	Aprataxin (EC 3.6.1.71) (EC 3.6.1.72) (Forkhead-associated domain histidine triad-like protein) (FHA-HIT)	DNA ligation [GO:0006266]; regulation of protein stability [GO:0031647]; single strand break repair [GO:0000012]	DNA repair
PHF10	ENSG00000130024	PHD finger protein 10 (BRG1-associated factor 45a) (BAF45a) (XAP135)	chromatin remodeling [GO:0006338]; nervous system development [GO:0007399]; positive regulation of cell differentiation [GO:0045597]; positive regulation of double-strand break repair [GO:2000781]; positive regulation of myoblast differentiation [GO:0045663]; positive regulation of stem cell population maintenance [GO:1902459]; positive regulation of T cell differentiation [GO:0045582]; regulation of G0 to G1 transition [GO:0070316]; regulation of G1/S transition of mitotic cell cycle [GO:2000045]; regulation of mitotic metaphase/anaphase transition [GO:0030071]; regulation of nucleotide-excision repair [GO:2000819]; regulation of transcription by RNA polymerase II [GO:0006357]	DNA repair
ABCC8	ENSG00000006071	ATP-binding cassette sub-family C member 8 (Sulfonylurea receptor 1)	cellular response to organic substance [GO:0071310]; female pregnancy [GO:0007565]; inorganic cation transmembrane transport [GO:0098662]; intracellular glucose homeostasis [GO:0001678]; memory [GO:0007613]; negative regulation of angiogenesis [GO:0016525]; negative regulation of blood-brain barrier permeability [GO:1905604]; negative regulation of glial cell proliferation [GO:0060253]; negative regulation of insulin secretion [GO:0046676]; negative regulation of low-density lipoprotein particle clearance [GO:0010989]; negative regulation of neuroblast migration [GO:0061855]; negative regulation of wound healing [GO:0061045]; positive regulation of insulin secretion involved in cellular response to glucose stimulus [GO:0035774]; positive regulation of tight junction disassembly [GO:1905075]; positive regulation of tumor necrosis factor production [GO:0032760]; positive regulation of uterine smooth muscle relaxation [GO:1900721]; positive regulation of voltage-gated potassium channel activity [GO:1903818]; potassium ion import across plasma membrane [GO:1990573]; potassium ion transmembrane transport [GO:0071805]; potassium ion transport [GO:0006813]; response to insulin [GO:0032868]; response to lipopolysaccharide [GO:0032496]; response to pH [GO:0009268]; response to xenobiotic stimulus [GO:0009410]; response to zinc ion [GO:0010043]; transmembrane transport [GO:0055085]; visual learning [GO:0008542]	insulin secretion regulation
PLCB1	ENSG00000182621	1-phosphatidylinositol 4,5-bisphosphate phosphodiesterase beta-1 (EC 3.1.4.11) (PLC-154) (Phosphoinositide phospholipase C-beta-1) (Phospholipase C-I) (PLC-I) (Phospholipase C-beta-1) (PLC-beta-1)	activation of meiosis involved in egg activation [GO:0060466]; cellular response to fluoride [GO:1902618]; cellular response to glyceraldehyde [GO:1905631]; cellular response to ionomycin [GO:1904637]; cellular response to vasopressin [GO:1904117]; cerebral cortex development [GO:0021987]; fat cell differentiation [GO:0045444]; G protein-coupled acetylcholine receptor signaling pathway [GO:0007213]; G protein-coupled receptor signaling pathway [GO:0007186]; G2/M transition of mitotic cell cycle [GO:0000086]; glutamate receptor signaling pathway [GO:0007215]; inositol trisphosphate metabolic process [GO:0032957]; insulin-like growth factor receptor signaling pathway [GO:0048009]; interleukin-1-mediated signaling pathway [GO:0070498]; interleukin-12-mediated signaling pathway [GO:0035722]; interleukin-15-mediated signaling pathway [GO:0035723]; ion channel modulating, G protein-coupled receptor signaling pathway [GO:0099105]; learning [GO:0007612]; ligand-gated ion channel signaling pathway [GO:1990806]; memory [GO:0007613]; negative regulation of DNA-templated transcription [GO:0045892]; negative regulation of monocyte extravasation [GO:2000438]; phosphatidylinositol catabolic process [GO:0031161]; phosphatidylinositol metabolic process [GO:0046488]; phosphatidylinositol-mediated signaling [GO:0048015]; phospholipase C-activating G protein-coupled acetylcholine receptor signaling pathway [GO:0007207]; positive regulation of acrosome reaction [GO:2000344]; positive regulation of CD24 production [GO:2000560]; positive regulation of developmental growth [GO:0048639]; positive regulation of DNA-templated transcription [GO:0045893]; positive regulation of embryonic development [GO:0040019]; positive regulation of G1/S transition of mitotic cell cycle [GO:1900087]; positive regulation of insulin secretion [GO:0032024]; positive regulation of interleukin-12 production [GO:0032735]; positive regulation of JNK cascade [GO:0046330]; positive regulation of myoblast differentiation [GO:0045663]; postsynaptic modulation of chemical synaptic transmission [GO:0099170]; regulation of establishment of endothelial barrier [GO:1903140]; regulation of fertilization [GO:0080154]; regulation of G protein-coupled receptor signaling pathway [GO:0008277]; regulation of retrograde trans-synaptic signaling by endocanabinoid [GO:0099178]; release of sequestered calcium ion into cytosol [GO:0051209]; signal transduction [GO:0007165]	insulin secretion regulation
REST	ENSG00000084093	RE1-silencing transcription factor (Neural-restrictive silencer factor) (X2 box repressor)	auditory receptor cell stereocilium organization [GO:0060088]; cardiac muscle cell myoblast differentiation [GO:0060379]; cellular response to electrical stimulus [GO:0071257]; cellular response to glucocorticoid stimulus [GO:0071385]; cellular response to xenobiotic stimulus [GO:0071466]; chromatin remodeling [GO:0006338]; detection of mechanical stimulus involved in sensory perception of sound [GO:0050910]; hematopoietic progenitor cell differentiation [GO:0002244]; modification of synaptic structure [GO:0099563]; negative regulation by host of viral transcription [GO:0043922]; negative regulation of aldosterone biosynthetic process [GO:0032348]; negative regulation of amniotic stem cell differentiation [GO:2000798]; negative regulation of calcium ion-dependent exocytosis [GO:0045955]; negative regulation of cell population proliferation [GO:0008285]; negative regulation of cortisol biosynthetic process [GO:2000065]; negative regulation of dense core granule biogenesis [GO:2000706]; negative regulation of DNA-templated transcription [GO:0045892]; negative regulation of gene expression [GO:0010629]; negative regulation of insulin secretion [GO:0046676]; negative regulation of mesenchymal stem cell differentiation [GO:2000740]; negative regulation of miRNA transcription [GO:1902894]; negative regulation of neurogenesis [GO:0050768]; negative regulation of neuron differentiation [GO:0045665]; negative regulation of transcription by RNA polymerase II [GO:0000122]; negative regulation of transcription regulatory region DNA binding [GO:2000678]; nervous system process [GO:0050877]; neuromuscular process controlling balance [GO:0050885]; neuronal stem cell population maintenance [GO:0097150]; positive regulation of apoptotic process [GO:0043065]; positive regulation of cysteine-type endopeptidase activity involved in apoptotic process [GO:0043280]; positive regulation of DNA-templated transcription [GO:0045893]; positive regulation of gene expression [GO:0010628]; positive regulation of neuron differentiation [GO:0045666]; positive regulation of programmed cell death [GO:0043068]; positive regulation of stem cell population maintenance [GO:1902459]; regulation of alternative mRNA splicing, via spliceosome [GO:0000381]; regulation of DNA-templated transcription [GO:0006355]; regulation of osteoblast differentiation [GO:0045667]; response to hypoxia [GO:0001666]; response to ischemia [GO:0002931]; somatic stem cell population maintenance [GO:0035019]	insulin secretion regulation
SYAP1	ENSG00000169895	Synapse-associated protein 1 (BSD domain-containing signal transducer and Akt interactor protein) (BSTA)	cell differentiation [GO:0030154]; cellular response to epidermal growth factor stimulus [GO:0071364]; cellular response to insulin stimulus [GO:0032869]; cellular response to insulin-like growth factor stimulus [GO:1990314]; cellular response to platelet-derived growth factor stimulus [GO:0036120]; positive regulation of fat cell differentiation [GO:0045600]; positive regulation of protein serine/threonine kinase activity [GO:0071902]; regulation of short-term neuronal synaptic plasticity [GO:0048172]; TORC2 signaling [GO:0038203]	insulin secretion regulation
ZDHHC7	ENSG00000153786	Palmitoyltransferase ZDHHC7 (EC 2.3.1.225) (Acyltransferase ZDHHC7) (EC 2.3.1.-) (Zinc finger DHHC domain-containing protein 7) (DHHC-7)	androgen receptor signaling pathway [GO:0030521]; glucose import in response to insulin stimulus [GO:0044381]; negative regulation of catabolic process [GO:0009895]; peptidyl-L-cysteine S-palmitoylation [GO:0018230]; polarized epithelial cell differentiation [GO:0030859]; progesterone receptor signaling pathway [GO:0050847]; protein localization to plasma membrane [GO:0072659]; protein palmitoylation [GO:0018345]; protein targeting to membrane [GO:0006612]; regulation of Fas signaling pathway [GO:1902044]; regulation of G protein-coupled receptor signaling pathway [GO:0008277]; regulation of protein localization to cell-cell junction [GO:0150106]; regulation of protein localization to plasma membrane [GO:1903076]; steroid hormone mediated signaling pathway [GO:0043401]	insulin secretion regulation
FABP6	ENSG00000170231	Gastrotropin (GT) (Fatty acid-binding protein 6) (Ileal lipid-binding protein) (ILBP) (Intestinal 15 kDa protein) (I-15P) (Intestinal bile acid-binding protein) (I-BABP)	fatty acid transport [GO:0015908]; lipid metabolic process [GO:0006629]; negative regulation of cell population proliferation [GO:0008285]	lipid metabolism
GBA2	ENSG00000070610	Non-lysosomal glucosylceramidase (NLGase) (EC 3.2.1.45) (Beta-glucocerebrosidase 2) (Beta-glucosidase 2) (Bile acid beta-glucosidase GBA2) (Bile acid glucosyl transferase GBA2) (Cholesterol glucosyltransferase GBA2) (EC 2.4.1.-) (Cholesteryl-beta-glucosidase GBA2) (EC 3.2.1.-) (Glucosylceramidase 2) (Non-lysosomal cholesterol glycosyltransferase) (Non-lysosomal galactosylceramidase) (EC 3.2.1.46) (Non-lysosomal glycosylceramidase)	bile acid metabolic process [GO:0008206]; carbohydrate metabolic process [GO:0005975]; central nervous system development [GO:0007417]; central nervous system neuron development [GO:0021954]; cholesterol metabolic process [GO:0008203]; glucosylceramide catabolic process [GO:0006680]; glycoside catabolic process [GO:0016139]; glycosphingolipid metabolic process [GO:0006687]; lipid glycosylation [GO:0030259]; regulation of actin filament polymerization [GO:0030833]; regulation of membrane lipid distribution [GO:0097035]; regulation of microtubule polymerization [GO:0031113]	lipid metabolism
OSBPL11	ENSG00000144909	Oxysterol-binding protein-related protein 11 (ORP-11) (OSBP-related protein 11)	fat cell differentiation [GO:0045444]; positive regulation of sequestering of triglyceride [GO:0010890]	lipid metabolism
PLTP	ENSG00000100979	Phospholipid transfer protein (Lipid transfer protein II)	ceramide transport [GO:0035627]; flagellated sperm motility [GO:0030317]; glycolipid transport [GO:0046836]; high-density lipoprotein particle remodeling [GO:0034375]; lipid metabolic process [GO:0006629]; lipid transport [GO:0006869]; phospholipid transport [GO:0015914]; positive regulation of cholesterol efflux [GO:0010875]; vitamin E biosynthetic process [GO:0010189]	lipid metabolism
AP3B2	ENSG00000103723	AP-3 complex subunit beta-2 (Adaptor protein complex AP-3 subunit beta-2) (Adaptor-related protein complex 3 subunit beta-2) (Beta-3B-adaptin) (Clathrin assembly protein complex 3 beta-2 large chain) (Neuron-specific vesicle coat protein beta-NAP)	anterograde axonal transport [GO:0008089]; anterograde synaptic vesicle transport [GO:0048490]; clathrin-coated vesicle cargo loading, AP-3-mediated [GO:0035654]; intracellular protein transport [GO:0006886]; intracellular transport [GO:0046907]; synaptic vesicle coating [GO:0016183]; synaptic vesicle recycling [GO:0036465]; vesicle-mediated transport [GO:0016192]	membrane trafficking
ARFGAP1	ENSG00000101199	ADP-ribosylation factor GTPase-activating protein 1 (ARF GAP 1) (ADP-ribosylation factor 1 GTPase-activating protein) (ARF1 GAP) (ARF1-directed GTPase-activating protein)	protein transport [GO:0015031]; regulation of ARF protein signal transduction [GO:0032012]; regulation of endocytosis [GO:0030100]; vesicle-mediated transport [GO:0016192]	membrane trafficking
ARFGEF1	ENSG00000066777	Brefeldin A-inhibited guanine nucleotide-exchange protein 1 (Brefeldin A-inhibited GEP 1) (ADP-ribosylation factor guanine nucleotide-exchange factor 1) (p200 ARF guanine nucleotide exchange factor) (p200 ARF-GEP1)	endomembrane system organization [GO:0010256]; exocytosis [GO:0006887]; Golgi organization [GO:0007030]; negative regulation of actin filament polymerization [GO:0030837]; negative regulation of GTPase activity [GO:0034260]; positive regulation of wound healing [GO:0090303]; protein glycosylation [GO:0006486]; protein transport [GO:0015031]; regulation of ARF protein signal transduction [GO:0032012]; regulation of establishment of cell polarity [GO:2000114]	membrane trafficking
ARFGEF2	ENSG00000124198	Brefeldin A-inhibited guanine nucleotide-exchange protein 2 (Brefeldin A-inhibited GEP 2) (ADP-ribosylation factor guanine nucleotide-exchange factor 2)	endomembrane system organization [GO:0010256]; endosome organization [GO:0007032]; exocytosis [GO:0006887]; Golgi to plasma membrane transport [GO:0006893]; intracellular signal transduction [GO:0035556]; positive regulation of tumor necrosis factor production [GO:0032760]; protein transport [GO:0015031]; receptor recycling [GO:0001881]; regulation of ARF protein signal transduction [GO:0032012]	membrane trafficking
CERT1	ENSG00000113163	Ceramide transfer protein (hCERT) (Collagen type IV alpha-3-binding protein) (Goodpasture antigen-binding protein) (GPBP) (START domain-containing protein 11) (StARD11) (StAR-related lipid transfer protein 11)	cell morphogenesis [GO:0000902]; cell population proliferation [GO:0008283]; ceramide metabolic process [GO:0006672]; ceramide transport [GO:0035627]; endoplasmic reticulum organization [GO:0007029]; ER to Golgi ceramide transport [GO:0035621]; heart morphogenesis [GO:0003007]; immune response [GO:0006955]; in utero embryonic development [GO:0001701]; intermembrane lipid transfer [GO:0120009]; intermembrane sphingolipid transfer [GO:0120012]; lipid homeostasis [GO:0055088]; mitochondrion morphogenesis [GO:0070584]; muscle contraction [GO:0006936]; response to endoplasmic reticulum stress [GO:0034976]; signal transduction [GO:0007165]	membrane trafficking
CHMP6	ENSG00000176108	Charged multivesicular body protein 6 (Chromatin-modifying protein 6) (Vacuolar protein sorting-associated protein 20) (Vps20) (hVps20)	autophagosome maturation [GO:0097352]; autophagy [GO:0006914]; ESCRT III complex assembly [GO:1904902]; late endosome to lysosome transport [GO:1902774]; late endosome to vacuole transport via multivesicular body sorting pathway [GO:0032511]; macroautophagy [GO:0016236]; membrane fission [GO:0090148]; midbody abscission [GO:0061952]; mitotic metaphase plate congression [GO:0007080]; multivesicular body assembly [GO:0036258]; multivesicular body sorting pathway [GO:0071985]; multivesicular body-lysosome fusion [GO:0061763]; negative regulation of cell death [GO:0060548]; negative regulation of epidermal growth factor-activated receptor activity [GO:0007175]; nuclear membrane reassembly [GO:0031468]; nucleus organization [GO:0006997]; plasma membrane repair [GO:0001778]; protein transport [GO:0015031]; regulation of mitotic spindle assembly [GO:1901673]; regulation of protein catabolic process [GO:0042176]; ubiquitin-dependent protein catabolic process via the multivesicular body sorting pathway [GO:0043162]; vesicle budding from membrane [GO:0006900]; vesicle fusion with vacuole [GO:0051469]; viral budding from plasma membrane [GO:0046761]; viral budding via host ESCRT complex [GO:0039702]	membrane trafficking
COG5	ENSG00000164597	Conserved oligomeric Golgi complex subunit 5 (COG complex subunit 5) (13S Golgi transport complex 90 kDa subunit) (GTC-90) (Component of oligomeric Golgi complex 5) (Golgi transport complex 1)	glycosylation [GO:0070085]; Golgi organization [GO:0007030]; inter-Golgi cisterna vesicle-mediated transport [GO:0048219]; intra-Golgi vesicle-mediated transport [GO:0006891]; protein transport [GO:0015031]; retrograde transport, vesicle recycling within Golgi [GO:0000301]	membrane trafficking
COG6	ENSG00000133103	Conserved oligomeric Golgi complex subunit 6 (COG complex subunit 6) (Component of oligomeric Golgi complex 6)	glycosylation [GO:0070085]; Golgi organization [GO:0007030]; intra-Golgi vesicle-mediated transport [GO:0006891]; protein transport [GO:0015031]; retrograde transport, vesicle recycling within Golgi [GO:0000301]	membrane trafficking
GCC2	ENSG00000135968	GRIP and coiled-coil domain-containing protein 2 (185 kDa Golgi coiled-coil protein) (GCC185) (CLL-associated antigen KW-11) (CTCL tumor antigen se1-1) (Ran-binding protein 2-like 4) (RanBP2L4) (Renal carcinoma antigen NY-REN-53)	Golgi ribbon formation [GO:0090161]; late endosome to Golgi transport [GO:0034499]; microtubule anchoring [GO:0034453]; microtubule organizing center organization [GO:0031023]; protein localization to Golgi apparatus [GO:0034067]; protein targeting to lysosome [GO:0006622]; recycling endosome to Golgi transport [GO:0071955]; regulation of protein exit from endoplasmic reticulum [GO:0070861]; retrograde transport, endosome to Golgi [GO:0042147]	membrane trafficking
GOLGA4	ENSG00000144674	Golgin subfamily A member 4 (256 kDa golgin) (Golgin-245) (Protein 72.1) (Trans-Golgi p230)	Golgi to plasma membrane protein transport [GO:0043001]; Golgi vesicle transport [GO:0048193]; positive regulation of axon extension [GO:0045773]; vesicle-mediated transport [GO:0016192]	membrane trafficking
GORAB	ENSG00000120370	RAB6-interacting golgin (N-terminal kinase-like-binding protein 1) (NTKL-BP1) (NTKL-binding protein 1) (hNTKL-BP1) (SCY1-like 1-binding protein 1) (SCYL1-BP1) (SCYL1-binding protein 1)	hair follicle morphogenesis [GO:0031069]; non-motile cilium assembly [GO:1905515]; positive regulation of smoothened signaling pathway involved in dorsal/ventral neural tube patterning [GO:1901622]	membrane trafficking
GOSR2	ENSG00000108433	Golgi SNAP receptor complex member 2 (27 kDa Golgi SNARE protein) (Membrin)	intra-Golgi vesicle-mediated transport [GO:0006891]; protein transport [GO:0015031]; vesicle fusion [GO:0006906]	membrane trafficking
GPR107	ENSG00000148358	Protein GPR107 (Lung seven transmembrane receptor 1)	clathrin-dependent endocytosis [GO:0072583]	membrane trafficking
NBAS	ENSG00000151779	NBAS subunit of NRZ tethering complex (Neuroblastoma-amplified gene protein) (Neuroblastoma-amplified sequence)	negative regulation of nuclear-transcribed mRNA catabolic process, nonsense-mediated decay [GO:2000623]; nuclear-transcribed mRNA catabolic process [GO:0000956]; protein transport [GO:0015031]; retrograde vesicle-mediated transport, Golgi to endoplasmic reticulum [GO:0006890]	membrane trafficking
NLRP5	ENSG00000171487	NACHT, LRR and PYD domains-containing protein 5 (Mater protein homolog) (Maternal Antigen that Embryos Require)	actin filament organization [GO:0007015]; cortical granule exocytosis [GO:0060471]; establishment of organelle localization [GO:0051656]; establishment of spindle localization [GO:0051293]; exocytosis [GO:0006887]; positive regulation of embryonic development [GO:0040019]; regulation of cell division [GO:0051302]; regulation of inflammatory response [GO:0050727]; regulation of localization [GO:0032879]	membrane trafficking
PLEKHA8	ENSG00000106086	Pleckstrin homology domain-containing family A member 8 (PH domain-containing family A member 8) (Phosphatidylinositol-four-phosphate adapter protein 2) (FAPP-2) (Phosphoinositol 4-phosphate adapter protein 2) (hFAPP2) (Serologically defined breast cancer antigen NY-BR-86)	ER to Golgi ceramide transport [GO:0035621]; intermembrane lipid transfer [GO:0120009]; lipid transport [GO:0006869]; protein transport [GO:0015031]	membrane trafficking
SEC22C	ENSG00000093183	Vesicle-trafficking protein SEC22c (SEC22 vesicle-trafficking protein homolog C) (SEC22 vesicle-trafficking protein-like 3)	endoplasmic reticulum to Golgi vesicle-mediated transport [GO:0006888]; protein transport [GO:0015031]	membrane trafficking
TMEM87A	ENSG00000103978	Transmembrane protein 87A	retrograde transport, endosome to Golgi [GO:0042147]	membrane trafficking
TRIP11	ENSG00000100815	Thyroid receptor-interacting protein 11 (TR-interacting protein 11) (TRIP-11) (Clonal evolution-related gene on chromosome 14 protein) (Golgi-associated microtubule-binding protein 210) (GMAP-210) (Trip230)	cartilage development [GO:0051216]; chondrocyte differentiation involved in endochondral bone morphogenesis [GO:0003413]; endoplasmic reticulum to Golgi vesicle-mediated transport [GO:0006888]; Golgi organization [GO:0007030]; Golgi ribbon formation [GO:0090161]; inner ear receptor cell stereocilium organization [GO:0060122]; protein glycosylation [GO:0006486]; transcription by RNA polymerase II [GO:0006366]; ventricular septum development [GO:0003281]; vesicle tethering to Golgi [GO:0099041]	membrane trafficking
VTI1B	ENSG00000100568	Vesicle transport through interaction with t-SNAREs homolog 1B (Vesicle transport v-SNARE protein Vti1-like 1) (Vti1-rp1)	Golgi to vacuole transport [GO:0006896]; intra-Golgi vesicle-mediated transport [GO:0006891]; intracellular protein transport [GO:0006886]; macroautophagy [GO:0016236]; membrane fusion [GO:0061025]; regulation of protein localization to plasma membrane [GO:1903076]; retrograde transport, endosome to Golgi [GO:0042147]; vesicle docking involved in exocytosis [GO:0006904]; vesicle fusion with Golgi apparatus [GO:0048280]; vesicle-mediated transport [GO:0016192]	membrane trafficking
MYRIP	ENSG00000170011	Rab effector MyRIP (Exophilin-8) (Myosin-VIIa- and Rab-interacting protein) (Synaptotagmin-like protein lacking C2 domains C) (SlaC2-c) (Slp homolog lacking C2 domains c)	intracellular protein transport [GO:0006886]; positive regulation of insulin secretion [GO:0032024]	membrane trafficking & insulin secretion regulation
STX1A	ENSG00000106089	Syntaxin-1A (Neuron-specific antigen HPC-1)	calcium-ion regulated exocytosis [GO:0017156]; exocytosis [GO:0006887]; insulin secretion [GO:0030073]; intracellular protein transport [GO:0006886]; positive regulation of calcium ion-dependent exocytosis [GO:0045956]; positive regulation of catecholamine secretion [GO:0033605]; positive regulation of excitatory postsynaptic potential [GO:2000463]; positive regulation of neurotransmitter secretion [GO:0001956]; positive regulation of norepinephrine secretion [GO:0010701]; protein localization to membrane [GO:0072657]; protein sumoylation [GO:0016925]; regulation of insulin secretion [GO:0050796]; regulation of synaptic vesicle priming [GO:0010807]; response to gravity [GO:0009629]; secretion by cell [GO:0032940]; SNARE complex assembly [GO:0035493]; synaptic vesicle docking [GO:0016081]; synaptic vesicle endocytosis [GO:0048488]; synaptic vesicle exocytosis [GO:0016079]; synaptic vesicle fusion to presynaptic active zone membrane [GO:0031629]; vesicle docking [GO:0048278]	membrane trafficking & insulin secretion regulation
ALKBH5	ENSG00000091542	RNA demethylase ALKBH5 (EC 1.14.11.53) (Alkylated DNA repair protein alkB homolog 5) (Alpha-ketoglutarate-dependent dioxygenase alkB homolog 5)	cell differentiation [GO:0030154]; mRNA export from nucleus [GO:0006406]; mRNA processing [GO:0006397]; oxidative single-stranded RNA demethylation [GO:0035553]; regulation of mRNA stability [GO:0043488]; response to hypoxia [GO:0001666]; spermatogenesis [GO:0007283]	RNA metabolism
CAND1	ENSG00000111530	Cullin-associated NEDD8-dissociated protein 1 (Cullin-associated and neddylation-dissociated protein 1) (TBP-interacting protein of 120 kDa A) (TBP-interacting protein 120A) (p120 CAND1)	cell differentiation [GO:0030154]; negative regulation of catalytic activity [GO:0043086]; positive regulation of RNA polymerase II transcription preinitiation complex assembly [GO:0045899]; protein ubiquitination [GO:0016567]; SCF complex assembly [GO:0010265]	RNA metabolism
CWF19L1	ENSG00000095485	CWF19-like protein 1 (C19L1)	mRNA splicing, via spliceosome [GO:0000398]	RNA metabolism
KMT2C	ENSG00000055609	Histone-lysine N-methyltransferase 2C (Lysine N-methyltransferase 2C) (EC 2.1.1.364) (Homologous to ALR protein) (Myeloid/lymphoid or mixed-lineage leukemia protein 3)	histone H3-K4 methylation [GO:0051568]; positive regulation of transcription by RNA polymerase II [GO:0045944]	RNA metabolism
LARP7	ENSG00000174720	La-related protein 7 (La ribonucleoprotein domain family member 7) (hLARP7) (P-TEFb-interaction protein for 7SK stability) (PIP7S)	box C/D RNA 3'-end processing [GO:0000494]; cell differentiation [GO:0030154]; mRNA processing [GO:0006397]; negative regulation of transcription by RNA polymerase II [GO:0000122]; negative regulation of transcription elongation by RNA polymerase II [GO:0034244]; negative regulation of viral transcription [GO:0032897]; positive regulation of protein localization to Cajal body [GO:1904871]; positive regulation of snRNA transcription by RNA polymerase II [GO:1905382]; regulation of mRNA splicing, via spliceosome [GO:0048024]; RNA splicing [GO:0008380]; spermatogenesis [GO:0007283]; U6 2'-O-snRNA methylation [GO:1990438]	RNA metabolism
POLR1D	ENSG00000186184	DNA-directed RNA polymerases I and III subunit RPAC2 (RNA polymerases I and III subunit AC2) (AC19) (DNA-directed RNA polymerase I subunit D) (RNA polymerase I 16 kDa subunit) (RPA16) (RPC16) (hRPA19)	transcription by RNA polymerase I [GO:0006360]; transcription by RNA polymerase III [GO:0006383]	RNA metabolism
RPUSD1	ENSG00000007376	RNA pseudouridylate synthase domain-containing protein 1 (Ribosomal large subunit pseudouridine synthase C-like protein)	enzyme-directed rRNA pseudouridine synthesis [GO:0000455]	RNA metabolism
TUT1	ENSG00000149016	Speckle targeted PIP5K1A-regulated poly(A) polymerase (Star-PAP) (EC 2.7.7.19) (RNA-binding motif protein 21) (RNA-binding protein 21) (U6 snRNA-specific terminal uridylyltransferase 1) (U6-TUTase) (EC 2.7.7.52)	mRNA polyadenylation [GO:0006378]; pre-mRNA cleavage required for polyadenylation [GO:0098789]; snRNA processing [GO:0016180]; U6 snRNA 3'-end processing [GO:0034477]	RNA metabolism
ZC3H12C	ENSG00000149289	Probable ribonuclease ZC3H12C (EC 3.1.-.-) (MCP-induced protein 3) (Zinc finger CCCH domain-containing protein 12C)	RNA phosphodiester bond hydrolysis, endonucleolytic [GO:0090502]	RNA metabolism
ZNF326	ENSG00000162664	DBIRD complex subunit ZNF326 (Zinc finger protein 326) (Zinc finger protein interacting with mRNPs and DBC1)	mRNA processing [GO:0006397]; regulation of DNA-templated transcription elongation [GO:0032784]; regulation of RNA splicing [GO:0043484]; RNA splicing [GO:0008380]	RNA metabolism
USP25	ENSG00000155313	Ubiquitin carboxyl-terminal hydrolase 25 (EC 3.4.19.12) (Deubiquitinating enzyme 25) (USP on chromosome 21) (Ubiquitin thioesterase 25) (Ubiquitin-specific-processing protease 25)	negative regulation of ERAD pathway [GO:1904293]; protein deubiquitination [GO:0016579]; protein K48-linked deubiquitination [GO:0071108]; protein K63-linked deubiquitination [GO:0070536]; protein modification process [GO:0036211]; proteolysis [GO:0006508]; regulation of protein stability [GO:0031647]; ubiquitin-dependent protein catabolic process [GO:0006511]
ADIG	ENSG00000182035	Adipogenin	brown fat cell differentiation [GO:0050873]; positive regulation of fat cell differentiation [GO:0045600]; spermatogenesis [GO:0007283]; white fat cell differentiation [GO:0050872]
ALX1	ENSG00000180318	ALX homeobox protein 1 (Cartilage homeoprotein 1) (CART-1)	embryonic skeletal system morphogenesis [GO:0048704]; negative regulation of DNA-templated transcription [GO:0045892]; negative regulation of transcription by RNA polymerase II [GO:0000122]; positive regulation of DNA-templated transcription [GO:0045893]; positive regulation of epithelial to mesenchymal transition [GO:0010718]; positive regulation of transcription by RNA polymerase II [GO:0045944]
ANKRD49	ENSG00000168876	Ankyrin repeat domain-containing protein 49 (Fetal globin-inducing factor)	cell differentiation [GO:0030154]; positive regulation of DNA-templated transcription [GO:0045893]; spermatogenesis [GO:0007283]
ARFIP2	ENSG00000132254	Arfaptin-2 (ADP-ribosylation factor-interacting protein 2) (Partner of RAC1) (POR1)	actin cytoskeleton organization [GO:0030036]; intracellular protein transport [GO:0006886]; lamellipodium assembly [GO:0030032]; mitophagy [GO:0000423]; protein localization to phagophore assembly site [GO:0034497]; regulation of Arp2/3 complex-mediated actin nucleation [GO:0034315]; ruffle organization [GO:0031529]; small GTPase mediated signal transduction [GO:0007264]
ARID3A	ENSG00000116017	AT-rich interactive domain-containing protein 3A (ARID domain-containing protein 3A) (B-cell regulator of IgH transcription) (Bright) (Dead ringer-like protein 1) (E2F-binding protein 1)	positive regulation of transcription by RNA polymerase II [GO:0045944]; regulation of transcription by RNA polymerase II [GO:0006357]
ARMCX3	ENSG00000102401	Armadillo repeat-containing X-linked protein 3 (ARM protein lost in epithelial cancers on chromosome X 3) (Protein ALEX3)	axonal transport of mitochondrion [GO:0019896]; mitochondrion organization [GO:0007005]; positive regulation of transcription by RNA polymerase II [GO:0045944]; protein localization [GO:0008104]
C11orf63	ENSG00000109944	Jhy protein homolog	axoneme assembly [GO:0035082]; brain development [GO:0007420]; cell differentiation [GO:0030154]; cerebrospinal fluid circulation [GO:0090660]; establishment of localization in cell [GO:0051649]; motile cilium assembly [GO:0044458]; regulation of establishment of planar polarity [GO:0090175]
C9orf64	ENSG00000165118	Queuosine 5'-phosphate N-glycosylase/hydrolase (EC 3.2.2.-) (Q-nucleotide N-glycosylase 1) (Queuine salvage protein QNG1) (Queuosine-nucleotide N-glycosylase/hydrolase)	nucleoside salvage [GO:0043174]; tRNA-guanine transglycosylation [GO:0101030]
CEP112	ENSG00000154240	Centrosomal protein of 112 kDa (Cep112) (Coiled-coil domain-containing protein 46)	receptor localization to synapse [GO:0097120]
CHRNA9	ENSG00000174343	Neuronal acetylcholine receptor subunit alpha-9 (Nicotinic acetylcholine receptor subunit alpha-9) (NACHR alpha-9)	chemical synaptic transmission [GO:0007268]; detection of mechanical stimulus involved in sensory perception of sound [GO:0050910]; inner ear morphogenesis [GO:0042472]; membrane depolarization [GO:0051899]; monoatomic ion transmembrane transport [GO:0034220]; negative regulation of ERK1 and ERK2 cascade [GO:0070373]; nervous system process [GO:0050877]; positive regulation of cytosolic calcium ion concentration [GO:0007204]; regulation of membrane potential [GO:0042391]; regulation of nitric oxide metabolic process [GO:0080164]; response to auditory stimulus [GO:0010996]; signal transduction [GO:0007165]
CIAO1	ENSG00000144021	Probable cytosolic iron-sulfur protein assembly protein CIAO1 (WD repeat-containing protein 39)	chromosome segregation [GO:0007059]; iron-sulfur cluster assembly [GO:0016226]; positive regulation of cell population proliferation [GO:0008284]; protein maturation by iron-sulfur cluster transfer [GO:0097428]; regulation of transcription by RNA polymerase II [GO:0006357]
CIB3	ENSG00000141977	Calcium and integrin-binding family member 3 (Kinase-interacting protein 3) (KIP 3)	calcium ion homeostasis [GO:0055074]
CPEB4	ENSG00000113742	Cytoplasmic polyadenylation element-binding protein 4 (CPE-BP4) (CPE-binding protein 4) (hCPEB-4)	cellular response to amino acid stimulus [GO:0071230]; cellular response to decreased oxygen levels [GO:0036294]; cellular response to glucose starvation [GO:0042149]; ionotropic glutamate receptor signaling pathway [GO:0035235]; negative regulation of cytoplasmic translation [GO:2000766]; negative regulation of neuron apoptotic process [GO:0043524]; response to ischemia [GO:0002931]
CRAT	ENSG00000095321	Carnitine O-acetyltransferase (Carnitine acetylase) (EC 2.3.1.137) (EC 2.3.1.7) (Carnitine acetyltransferase) (CAT) (CrAT)	carnitine metabolic process, CoA-linked [GO:0019254]; fatty acid beta-oxidation using acyl-CoA oxidase [GO:0033540]; medium-chain fatty acid metabolic process [GO:0051791]; short-chain fatty acid metabolic process [GO:0046459]
DENND4B	ENSG00000198837	DENN domain-containing protein 4B	regulation of Rab protein signal transduction [GO:0032483]
DEPDC1B	ENSG00000035499	DEP domain-containing protein 1B (HBV X-transactivated gene 8 protein) (HBV XAg-transactivated protein 8)	cell migration [GO:0016477]; intracellular signal transduction [GO:0035556]; positive regulation of Wnt signaling pathway [GO:0030177]
DESI1	ENSG00000100418	Desumoylating isopeptidase 1 (DeSI-1) (EC 3.4.-.-) (PPPDE peptidase domain-containing protein 2) (Polyubiquitinated substrate transporter) (POST)	protein desumoylation [GO:0016926]; protein export from nucleus [GO:0006611]; protein modification by small protein removal [GO:0070646]; regulation of proteasomal ubiquitin-dependent protein catabolic process [GO:0032434]
DTNB	ENSG00000138101	Dystrobrevin beta (DTN-B) (Beta-dystrobrevin)	neuron differentiation [GO:0030182]; synaptic signaling [GO:0099536]
DUSP7	ENSG00000164086	Dual specificity protein phosphatase 7 (EC 3.1.3.16) (EC 3.1.3.48) (Dual specificity protein phosphatase PYST2)	ERK1 and ERK2 cascade [GO:0070371]; MAPK cascade [GO:0000165]; negative regulation of MAP kinase activity [GO:0043407]; negative regulation of MAPK cascade [GO:0043409]; peptidyl-tyrosine dephosphorylation [GO:0035335]
DYDC1	ENSG00000170788	DPY30 domain-containing protein 1
EFHD1	ENSG00000115468	EF-hand domain-containing protein D1 (EF-hand domain-containing protein 1) (Swiprosin-2)	neuron projection development [GO:0031175]; regulation of cellular hyperosmotic salinity response [GO:1900069]
EHF	ENSG00000135373	ETS homologous factor (hEHF) (ETS domain-containing transcription factor) (Epithelium-specific Ets transcription factor 3) (ESE-3)	epithelial cell differentiation [GO:0030855]; positive regulation of transcription by RNA polymerase II [GO:0045944]; regulation of transcription by RNA polymerase II [GO:0006357]
ENPP2	ENSG00000136960	Ectonucleotide pyrophosphatase/phosphodiesterase family member 2 (E-NPP 2) (EC 3.1.4.39) (Autotaxin) (Extracellular lysophospholipase D) (LysoPLD)	cell motility [GO:0048870]; chemotaxis [GO:0006935]; immune response [GO:0006955]; phosphatidylcholine catabolic process [GO:0034638]; phospholipid catabolic process [GO:0009395]; positive regulation of epithelial cell migration [GO:0010634]; positive regulation of lamellipodium morphogenesis [GO:2000394]; positive regulation of peptidyl-tyrosine phosphorylation [GO:0050731]; regulation of cell migration [GO:0030334]; sphingolipid catabolic process [GO:0030149]
FAM178B	ENSG00000168754	Protein FAM178B
FAM184A	ENSG00000111879	Protein FAM184A
FAM189A2	ENSG00000135063	Endosomal transmembrane epsin interactor 1 (Endosomal transmembrane binding with epsin)	CXCL12-activated CXCR4 signaling pathway [GO:0038160]; negative adaptation of signaling pathway [GO:0022401]; receptor internalization [GO:0031623]
FAM20B	ENSG00000116199	Glycosaminoglycan xylosylkinase (EC 2.7.1.-) (Xylose kinase)	phosphorylation [GO:0016310]; proteoglycan biosynthetic process [GO:0030166]
GIPC3	ENSG00000179855	PDZ domain-containing protein GIPC3
GPC2	ENSG00000213420	Glypican-2 [Cleaved into: Secreted glypican-2]	cell migration [GO:0016477]; neuron differentiation [GO:0030182]; positive regulation of neuron projection development [GO:0010976]; regulation of protein localization to membrane [GO:1905475]; regulation of signal transduction [GO:0009966]; smoothened signaling pathway [GO:0007224]
HKR1	ENSG00000181666	Zinc finger protein 875 (Krueppel-related zinc finger protein 1) (Protein HKR1)	negative regulation of transcription by RNA polymerase II [GO:0000122]
HOXB6	ENSG00000108511	Homeobox protein Hox-B6 (Homeobox protein Hox-2.2) (Homeobox protein Hox-2B) (Homeobox protein Hu-2)	anterior/posterior pattern specification [GO:0009952]; embryonic skeletal system morphogenesis [GO:0048704]; erythrocyte homeostasis [GO:0034101]; regulation of transcription by RNA polymerase II [GO:0006357]
HOXD1	ENSG00000128645	Homeobox protein Hox-D1 (Homeobox protein Hox-GG)	embryonic skeletal system development [GO:0048706]; neuron differentiation [GO:0030182]; regulation of transcription by RNA polymerase II [GO:0006357]; sensory perception of pain [GO:0019233]
IMPAD1	ENSG00000104331	Golgi-resident adenosine 3',5'-bisphosphate 3'-phosphatase (Golgi-resident PAP phosphatase) (gPAPP) (EC 3.1.3.7) (3'(2'), 5'-bisphosphate nucleotidase 2) (Inositol monophosphatase domain-containing protein 1) (Myo-inositol monophosphatase A3) (Phosphoadenosine phosphate 3'-nucleotidase)	chondrocyte development [GO:0002063]; chondroitin sulfate metabolic process [GO:0030204]; embryonic digit morphogenesis [GO:0042733]; endochondral ossification [GO:0001958]; phosphatidylinositol phosphate biosynthetic process [GO:0046854]; post-embryonic development [GO:0009791]; skeletal system development [GO:0001501]
INPP5E	ENSG00000148384	Phosphatidylinositol polyphosphate 5-phosphatase type IV (72 kDa inositol polyphosphate 5-phosphatase) (Inositol polyphosphate-5-phosphatase E) (Phosphatidylinositol 4,5-bisphosphate 5-phosphatase) (EC 3.1.3.36) (Phosphatidylinositol-3,4,5-trisphosphate 5-phosphatase) (EC 3.1.3.86)	negative regulation of phosphatidylinositol 3-kinase signaling [GO:0014067]; negative regulation of protein localization to cilium [GO:1903565]; negative regulation of translation [GO:0017148]; phosphatidylinositol biosynthetic process [GO:0006661]; phosphatidylinositol dephosphorylation [GO:0046856]
IRX1	ENSG00000170549	Iroquois-class homeodomain protein IRX-1 (Homeodomain protein IRXA1) (Iroquois homeobox protein 1)	cell development [GO:0048468]; negative regulation of transcription by RNA polymerase II [GO:0000122]; neuron differentiation [GO:0030182]; proximal/distal pattern formation involved in metanephric nephron development [GO:0072272]; regulation of transcription by RNA polymerase II [GO:0006357]; specification of loop of Henle identity [GO:0072086]
JPH4	ENSG00000092051	Junctophilin-4 (JP-4) (Junctophilin-like 1 protein)	calcium ion transport into cytosol [GO:0060402]; learning [GO:0007612]; neuromuscular process controlling balance [GO:0050885]; regulation of cytokine production [GO:0001817]; regulation of ryanodine-sensitive calcium-release channel activity [GO:0060314]; regulation of store-operated calcium entry [GO:2001256]; regulation of synaptic plasticity [GO:0048167]
KCNRG	ENSG00000198553	Potassium channel regulatory protein (Potassium channel regulator) (Protein CLLD4)	negative regulation of delayed rectifier potassium channel activity [GO:1902260]; protein homooligomerization [GO:0051260]
KIAA0141	ENSG00000081791	DAP3-binding cell death enhancer 1 (DAP3-binding cell death enhancer 1, long form) (DELE1(L)) (Death ligand signal enhancer) [Cleaved into: DAP3-binding cell death enhancer 1 short form (DELE1(S)) (S-DELE1)]	extrinsic apoptotic signaling pathway via death domain receptors [GO:0008625]; HRI-mediated signaling [GO:0140468]; integrated stress response signaling [GO:0140467]; regulation of cysteine-type endopeptidase activity involved in apoptotic process [GO:0043281]
KLF17	ENSG00000171872	Krueppel-like factor 17 (Zinc finger protein 393)	regulation of transcription by RNA polymerase II [GO:0006357]
KRT222	ENSG00000213424	Keratin-like protein KRT222 (Keratin-222) (Keratin-222 pseudogene)
KRT7	ENSG00000135480	Keratin, type II cytoskeletal 7 (Cytokeratin-7) (CK-7) (Keratin-7) (K7) (Sarcolectin) (Type-II keratin Kb7)	keratinization [GO:0031424]
LDLRAD1	ENSG00000203985	Low-density lipoprotein receptor class A domain-containing protein 1
LHX1	ENSG00000273706	LIM/homeobox protein Lhx1 (LIM homeobox protein 1) (Homeobox protein Lim-1) (hLim-1)	anatomical structure formation involved in morphogenesis [GO:0048646]; anatomical structure morphogenesis [GO:0009653]; animal organ morphogenesis [GO:0009887]; anterior/posterior axis specification [GO:0009948]; anterior/posterior pattern specification [GO:0009952]; branching involved in ureteric bud morphogenesis [GO:0001658]; cell-cell signaling [GO:0007267]; cellular response to fibroblast growth factor stimulus [GO:0044344]; cerebellar Purkinje cell differentiation [GO:0021702]; cerebellar Purkinje cell-granule cell precursor cell signaling involved in regulation of granule cell precursor cell proliferation [GO:0021937]; cerebellum development [GO:0021549]; cervix development [GO:0060067]; comma-shaped body morphogenesis [GO:0072049]; dorsal spinal cord interneuron posterior axon guidance [GO:0097379]; dorsal/ventral pattern formation [GO:0009953]; ectoderm formation [GO:0001705]; embryonic pattern specification [GO:0009880]; embryonic retina morphogenesis in camera-type eye [GO:0060059]; embryonic viscerocranium morphogenesis [GO:0048703]; endoderm formation [GO:0001706]; epithelium development [GO:0060429]; forebrain regionalization [GO:0021871]; gastrulation with mouth forming second [GO:0001702]; head development [GO:0060322]; kidney development [GO:0001822]; lateral motor column neuron migration [GO:0097477]; mesendoderm development [GO:0048382]; mesonephric duct development [GO:0072177]; metanephric comma-shaped body morphogenesis [GO:0072278]; metanephric glomerulus development [GO:0072224]; metanephric part of ureteric bud development [GO:0035502]; metanephric renal vesicle morphogenesis [GO:0072283]; metanephric S-shaped body morphogenesis [GO:0072284]; motor neuron axon guidance [GO:0008045]; negative regulation of DNA-templated transcription [GO:0045892]; nephric duct elongation [GO:0035849]; nephric duct morphogenesis [GO:0072178]; nervous system development [GO:0007399]; neuron differentiation [GO:0030182]; oviduct development [GO:0060066]; oviduct epithelium development [GO:0035846]; paramesonephric duct development [GO:0061205]; pattern specification process [GO:0007389]; positive regulation of anterior head development [GO:2000744]; positive regulation of branching involved in ureteric bud morphogenesis [GO:0090190]; positive regulation of DNA-templated transcription [GO:0045893]; positive regulation of embryonic development [GO:0040019]; positive regulation of gastrulation [GO:2000543]; positive regulation of nephron tubule epithelial cell differentiation [GO:2000768]; post-embryonic development [GO:0009791]; primitive streak formation [GO:0090009]; pronephros development [GO:0048793]; regulation of gene expression [GO:0010468]; regulation of transcription by RNA polymerase II [GO:0006357]; renal vesicle morphogenesis [GO:0072077]; retina layer formation [GO:0010842]; S-shaped body morphogenesis [GO:0072050]; somite rostral/caudal axis specification [GO:0032525]; spinal cord association neuron differentiation [GO:0021527]; telencephalon development [GO:0021537]; transcription by RNA polymerase II [GO:0006366]; ureter morphogenesis [GO:0072197]; ureteric bud development [GO:0001657]; urogenital system development [GO:0001655]; uterine epithelium development [GO:0035847]; uterus development [GO:0060065]; vagina development [GO:0060068]; ventral spinal cord development [GO:0021517]
MAGEB1	ENSG00000214107	Melanoma-associated antigen B1 (Cancer/testis antigen 3.1) (CT3.1) (DSS-AHC critical interval MAGE superfamily 10) (DAM10) (MAGE-B1 antigen) (MAGE-XP antigen)	negative regulation of transcription by RNA polymerase II [GO:0000122]
MAN1A2	ENSG00000198162	Mannosyl-oligosaccharide 1,2-alpha-mannosidase IB (EC 3.2.1.113) (Mannosidase alpha class 1A member 2) (Processing alpha-1,2-mannosidase IB) (Alpha-1,2-mannosidase IB)	carbohydrate metabolic process [GO:0005975]; Golgi apparatus mannose trimming [GO:1904381]; lung alveolus development [GO:0048286]; N-glycan processing [GO:0006491]; protein glycosylation [GO:0006486]; respiratory gaseous exchange by respiratory system [GO:0007585]
MATN3	ENSG00000132031	Matrilin-3	cartilage development [GO:0051216]; extracellular matrix organization [GO:0030198]; skeletal system development [GO:0001501]
MED13L	ENSG00000123066	Mediator of RNA polymerase II transcription subunit 13-like (Mediator complex subunit 13-like) (Thyroid hormone receptor-associated protein 2) (Thyroid hormone receptor-associated protein complex 240 kDa component-like)	regulation of transcription by RNA polymerase II [GO:0006357]
MFAP3	ENSG00000037749	Microfibril-associated glycoprotein 3	interleukin-15-mediated signaling pathway [GO:0035723]; positive regulation of ERK1 and ERK2 cascade [GO:0070374]; T cell activation [GO:0042110]
MIER2	ENSG00000105556	Mesoderm induction early response protein 2 (Mi-er2)	chromatin remodeling [GO:0006338]; histone deacetylation [GO:0016575]; negative regulation of transcription by RNA polymerase II [GO:0000122]
MPP7	ENSG00000150054	MAGUK p55 subfamily member 7	bicellular tight junction assembly [GO:0070830]; establishment of cell polarity [GO:0030010]; positive regulation of protein-containing complex assembly [GO:0031334]; protein localization to adherens junction [GO:0071896]
MYLK4	ENSG00000145949	Myosin light chain kinase family member 4 (EC 2.7.11.1) (Sugen kinase 85) (SgK085)	protein phosphorylation [GO:0006468]
MYOC	ENSG00000034971	Myocilin (Myocilin 55 kDa subunit) (Trabecular meshwork-induced glucocorticoid response protein) [Cleaved into: Myocilin, N-terminal fragment (Myocilin 20 kDa N-terminal fragment); Myocilin, C-terminal fragment (Myocilin 35 kDa N-terminal fragment)]	bone development [GO:0060348]; clustering of voltage-gated sodium channels [GO:0045162]; ERBB2-ERBB3 signaling pathway [GO:0038133]; myelination in peripheral nervous system [GO:0022011]; negative regulation of cell-matrix adhesion [GO:0001953]; negative regulation of Rho protein signal transduction [GO:0035024]; negative regulation of stress fiber assembly [GO:0051497]; neuron projection development [GO:0031175]; non-canonical Wnt signaling pathway via JNK cascade [GO:0038031]; osteoblast differentiation [GO:0001649]; positive regulation of cell migration [GO:0030335]; positive regulation of focal adhesion assembly [GO:0051894]; positive regulation of mitochondrial depolarization [GO:0051901]; positive regulation of phosphatidylinositol 3-kinase signaling [GO:0014068]; positive regulation of protein kinase B signaling [GO:0051897]; positive regulation of stress fiber assembly [GO:0051496]; positive regulation of substrate adhesion-dependent cell spreading [GO:1900026]; regulation of MAPK cascade [GO:0043408]; signal transduction [GO:0007165]; skeletal muscle hypertrophy [GO:0014734]
NHSL2	ENSG00000204131	NHS-like protein 2	cell differentiation [GO:0030154]
NR6A1	ENSG00000148200	Nuclear receptor subfamily 6 group A member 1 (Germ cell nuclear factor) (GCNF) (hGCNF) (Retinoid receptor-related testis-specific receptor) (RTR) (hRTR)	gamete generation [GO:0007276]; negative regulation of transcription by RNA polymerase II [GO:0000122]; regulation of transcription by RNA polymerase II [GO:0006357]
NUDT18	ENSG00000275074	8-oxo-dGDP phosphatase NUDT18 (EC 3.6.1.58) (2-hydroxy-dADP phosphatase) (7,8-dihydro-8-oxoguanine phosphatase) (MutT homolog 3) (Nucleoside diphosphate-linked moiety X motif 18) (Nudix motif 18)	dADP catabolic process [GO:0046057]; dGDP catabolic process [GO:0046067]; GDP catabolic process [GO:0046712]; nucleobase-containing small molecule metabolic process [GO:0055086]
OGFRL1	ENSG00000119900	Opioid growth factor receptor-like protein 1
OTOL1	ENSG00000182447	Otolin-1	extracellular matrix organization [GO:0030198]; otolith mineralization [GO:0045299]; protein homooligomerization [GO:0051260]
PCDHA3	ENSG00000255408	Protocadherin alpha-3 (PCDH-alpha-3)	cell adhesion [GO:0007155]; homophilic cell adhesion via plasma membrane adhesion molecules [GO:0007156]; nervous system development [GO:0007399]
PDIA5	ENSG00000065485	Protein disulfide-isomerase A5 (EC 5.3.4.1) (Protein disulfide isomerase-related protein)	electron transport chain [GO:0022900]; protein folding [GO:0006457]
PHF7	ENSG00000010318	PHD finger protein 7 (Testis development protein NYD-SP6)
POF1B	ENSG00000124429	Protein POF1B (Premature ovarian failure protein 1B)	actin cytoskeleton organization [GO:0030036]; actin filament organization [GO:0007015]; bicellular tight junction assembly [GO:0070830]; epithelial cell morphogenesis [GO:0003382]
PTH1R	ENSG00000160801	Parathyroid hormone/parathyroid hormone-related peptide receptor (PTH/PTHrP type I receptor) (PTH/PTHr receptor) (Parathyroid hormone 1 receptor) (PTH1 receptor)	adenylate cyclase-activating G protein-coupled receptor signaling pathway [GO:0007189]; adenylate cyclase-modulating G protein-coupled receptor signaling pathway [GO:0007188]; bone mineralization [GO:0030282]; bone resorption [GO:0045453]; cell maturation [GO:0048469]; cell population proliferation [GO:0008283]; cell surface receptor signaling pathway [GO:0007166]; chondrocyte differentiation [GO:0002062]; G protein-coupled receptor signaling pathway [GO:0007186]; G protein-coupled receptor signaling pathway, coupled to cyclic nucleotide second messenger [GO:0007187]; in utero embryonic development [GO:0001701]; intracellular calcium ion homeostasis [GO:0006874]; negative regulation of cell population proliferation [GO:0008285]; osteoblast development [GO:0002076]; phospholipase C-activating G protein-coupled receptor signaling pathway [GO:0007200]; positive regulation of cell population proliferation [GO:0008284]; positive regulation of inositol phosphate biosynthetic process [GO:0060732]; skeletal system development [GO:0001501]
RASGRP3	ENSG00000152689	Ras guanyl-releasing protein 3 (Calcium and DAG-regulated guanine nucleotide exchange factor III) (Guanine nucleotide exchange factor for Rap1)	MAPK cascade [GO:0000165]; positive regulation of GTPase activity [GO:0043547]; Ras protein signal transduction [GO:0007265]; small GTPase mediated signal transduction [GO:0007264]
RCAN3	ENSG00000117602	Calcipressin-3 (Down syndrome candidate region 1-like protein 2) (Myocyte-enriched calcineurin-interacting protein 3) (MCIP3) (Regulator of calcineurin 3)	anatomical structure morphogenesis [GO:0009653]; calcium-mediated signaling [GO:0019722]
RFX2	ENSG00000087903	DNA-binding protein RFX2 (Regulatory factor X 2)	acrosome assembly [GO:0001675]; cellular response to leukemia inhibitory factor [GO:1990830]; cilium assembly [GO:0060271]; regulation of transcription by RNA polymerase II [GO:0006357]; spermatid development [GO:0007286]
RHBDD2	ENSG00000005486	Rhomboid domain-containing protein 2	endoplasmic reticulum unfolded protein response [GO:0030968]; ubiquitin-dependent ERAD pathway [GO:0030433]
RNF121	ENSG00000137522	E3 ubiquitin ligase RNF121 (EC 2.3.2.27) (RING finger protein 121)	protein ubiquitination [GO:0016567]; ubiquitin-dependent ERAD pathway [GO:0030433]
SCRN2	ENSG00000141295	Secernin-2	proteolysis [GO:0006508]
SERTAD1	ENSG00000197019	SERTA domain-containing protein 1 (CDK4-binding protein p34SEI1) (SEI-1) (p34(SEI-1)) (Transcriptional regulator interacting with the PHD-bromodomain 1) (TRIP-Br1)	positive regulation of cell population proliferation [GO:0008284]; positive regulation of transcription by RNA polymerase II [GO:0045944]; regulation of cyclin-dependent protein serine/threonine kinase activity [GO:0000079]
SLC5A1	ENSG00000100170	Sodium/glucose cotransporter 1 (Na(+)/glucose cotransporter 1) (High affinity sodium-glucose cotransporter) (Solute carrier family 5 member 1)	alpha-glucoside transport [GO:0000017]; fucose transmembrane transport [GO:0015756]; galactose transmembrane transport [GO:0015757]; glucose import across plasma membrane [GO:0098708]; glucose transmembrane transport [GO:1904659]; intestinal D-glucose absorption [GO:0001951]; intestinal hexose absorption [GO:0106001]; myo-inositol transport [GO:0015798]; pentose transmembrane transport [GO:0015750]; renal glucose absorption [GO:0035623]; response to inorganic substance [GO:0010035]; sodium ion import across plasma membrane [GO:0098719]; sodium ion transport [GO:0006814]; transepithelial water transport [GO:0035377]; transport across blood-brain barrier [GO:0150104]
SLC6A9	ENSG00000196517	Sodium- and chloride-dependent glycine transporter 1 (GlyT-1) (GlyT1) (Solute carrier family 6 member 9)	glycine import across plasma membrane [GO:1903804]; glycine transport [GO:0015816]; negative regulation of NMDA glutamate receptor activity [GO:1904782]; neurotransmitter transport [GO:0006836]; positive regulation of heme biosynthetic process [GO:0070455]; positive regulation of hemoglobin biosynthetic process [GO:0046985]; regulation of synaptic transmission, glycinergic [GO:0060092]; sodium ion transmembrane transport [GO:0035725]; synaptic transmission, glycinergic [GO:0060012]; transport across blood-brain barrier [GO:0150104]
SPOCK3	ENSG00000196104	Testican-3 (SPARC/osteonectin, CWCV, and Kazal-like domains proteoglycan 3)	negative regulation of cell motility [GO:2000146]; negative regulation of endopeptidase activity [GO:0010951]; peptide cross-linking via chondroitin 4-sulfate glycosaminoglycan [GO:0019800]
SYAP1	ENSG00000169895
SYDE2	ENSG00000097096	Rho GTPase-activating protein SYDE2 (Synapse defective protein 1 homolog 2) (Protein syd-1 homolog 2)	activation of GTPase activity [GO:0090630]; cell migration [GO:0016477]; regulation of Ras protein signal transduction [GO:0046578]; regulation of small GTPase mediated signal transduction [GO:0051056]; signal transduction [GO:0007165]
TAC1	ENSG00000006128	Protachykinin-1 (PPT) [Cleaved into: Substance P; Neurokinin A (NKA) (Neuromedin L) (Substance K); Neuropeptide K (NPK); Neuropeptide gamma; C-terminal-flanking peptide]	antibacterial humoral response [GO:0019731]; antifungal humoral response [GO:0019732]; antimicrobial humoral immune response mediated by antimicrobial peptide [GO:0061844]; cell-cell signaling [GO:0007267]; cellular response to nerve growth factor stimulus [GO:1990090]; chemical synaptic transmission [GO:0007268]; defense response to Gram-negative bacterium [GO:0050829]; defense response to Gram-positive bacterium [GO:0050830]; detection of abiotic stimulus [GO:0009582]; detection of temperature stimulus involved in sensory perception of pain [GO:0050965]; inflammatory response [GO:0006954]; innate immune response [GO:0045087]; insemination [GO:0007320]; killing of cells of another organism [GO:0031640]; negative regulation of systemic arterial blood pressure [GO:0003085]; neuropeptide signaling pathway [GO:0007218]; positive regulation of cytosolic calcium ion concentration [GO:0007204]; positive regulation of flagellated sperm motility [GO:1902093]; positive regulation of sensory perception of pain [GO:1904058]; regulation of sensory perception of pain [GO:0051930]; response to pain [GO:0048265]; response to yeast [GO:0001878]; sensory perception of pain [GO:0019233]; tachykinin receptor signaling pathway [GO:0007217]
TATDN3	ENSG00000203705	Putative deoxyribonuclease TATDN3 (EC 3.1.21.-)
TGM3	ENSG00000125780	Protein-glutamine gamma-glutamyltransferase E (EC 2.3.2.13) (Transglutaminase E) (TG(E)) (TGE) (TGase E) (Transglutaminase-3) (TGase-3) [Cleaved into: Protein-glutamine gamma-glutamyltransferase E 50 kDa catalytic chain; Protein-glutamine gamma-glutamyltransferase E 27 kDa non-catalytic chain]	cell envelope organization [GO:0043163]; hair follicle morphogenesis [GO:0031069]; keratinization [GO:0031424]; keratinocyte differentiation [GO:0030216]; peptide cross-linking [GO:0018149]; protein modification process [GO:0036211]
TJAP1	ENSG00000137221	Tight junction-associated protein 1 (Protein incorporated later into tight junctions) (Tight junction protein 4)	Golgi organization [GO:0007030]
TMEM176B	ENSG00000106565	Transmembrane protein 176B (Protein LR8)	animal organ morphogenesis [GO:0009887]; dendritic cell differentiation [GO:0097028]; negative regulation of dendritic cell differentiation [GO:2001199]
TMEM196	ENSG00000173452	Transmembrane protein 196
TMEM209	ENSG00000146842	Transmembrane protein 209
TMEM74B	ENSG00000125895	Transmembrane protein 74B
TMEM92	ENSG00000167105	Transmembrane protein 92
TNFAIP2	ENSG00000185215	Tumor necrosis factor alpha-induced protein 2 (TNF alpha-induced protein 2) (Primary response gene B94 protein)	angiogenesis [GO:0001525]; cell differentiation [GO:0030154]; exocyst localization [GO:0051601]; exocytosis [GO:0006887]
TSHZ2	ENSG00000182463	Teashirt homolog 2 (Ovarian cancer-related protein 10-2) (OVC10-2) (Zinc finger protein 218)	regulation of transcription by RNA polymerase II [GO:0006357]
TSPAN9	ENSG00000011105	Tetraspanin-9 (Tspan-9) (Tetraspan NET-5)
TYMP	ENSG00000025708	Thymidine phosphorylase (TP) (EC 2.4.2.4) (Gliostatin) (Platelet-derived endothelial cell growth factor) (PD-ECGF) (TdRPase)	angiogenesis [GO:0001525]; cell differentiation [GO:0030154]; chemotaxis [GO:0006935]; dTMP catabolic process [GO:0046074]; mitochondrial genome maintenance [GO:0000002]; pyrimidine nucleobase metabolic process [GO:0006206]; pyrimidine nucleoside metabolic process [GO:0006213]; regulation of gastric motility [GO:1905333]; regulation of myelination [GO:0031641]; regulation of transmission of nerve impulse [GO:0051969]
USP53	ENSG00000145390	Inactive ubiquitin carboxyl-terminal hydrolase 53 (Inactive ubiquitin-specific peptidase 53)	action potential [GO:0001508]; epithelial cell apoptotic process [GO:1904019]; outer hair cell apoptotic process [GO:1905584]; protein deubiquitination [GO:0016579]; response to auditory stimulus [GO:0010996]; sensory perception of sound [GO:0007605]
ZCCHC4	ENSG00000168228	rRNA N6-adenosine-methyltransferase ZCCHC4 (EC 2.1.1.-) (Zinc finger CCHC domain-containing protein 4)	positive regulation of translation [GO:0045727]; rRNA methylation [GO:0031167]
ZKSCAN2	ENSG00000155592	Zinc finger protein with KRAB and SCAN domains 2 (Zinc finger protein 694)	regulation of transcription by RNA polymerase II [GO:0006357]
ZNF526	ENSG00000167625	Zinc finger protein 526
ZNF527	ENSG00000189164	Zinc finger protein 527	regulation of DNA-templated transcription [GO:0006355]
ZNF576	ENSG00000124444	Zinc finger protein 576
ZNF90	ENSG00000213988	Zinc finger protein 90 (Zinc finger protein HTF9)	regulation of DNA-templated transcription [GO:0006355]
